# Forebrain Shh overexpression improves cognitive function in a Down syndrome mouse model and euploid littermates

**DOI:** 10.1101/2021.01.18.427185

**Authors:** Feng J. Gao, Donna Klinedinst, Fabian-Xosé Fernandez, Bei Cheng, Alena Savonenko, Benjamin Devenney, Yicong Li, Dan Wu, Martin G. Pomper, Roger H. Reeves

## Abstract

People with Down syndrome (DS) have intellectual disability, early-onset dementia, and cerebellar hypoplasia. Trisomic cerebellar granule cell precursors from Ts65Dn, a mouse model of DS, had a deficit in mitogenic response to Sonic hedgehog (Shh) *in vitro*, and newborn Ts65Dn mice received a single subcutaneous injection of the Shh signaling agonist SAG had normalized cerebellar morphology and improved spatial learning and hippocampal synaptic plasticity at adult. However, cognitive effects of Shh overexpression *in vivo* and where SAG acts to improve cognitive outcomes of trisomy are unknown. Here, we created an inducible human Shh (hShh) knock-in mouse, TRE-bi-hShh-Zsgreen1 (TRE-hShh), expressing dually-lipidated Shh-Np in the presence of transactivator (tTA). Double transgenic mice, Camk2a-tTA;TRE-hShh (Camk2a-hShh) and Pcp2-tTA;TRE-hShh (Pcp2-hShh), increased Shh signaling in forebrain and cerebellum, respectively. Forebrain Shh overexpression normalized hyperactivity, and spatial learning and memory deficits in 3-month-old Ts65Dn, while Shh overexpression in cerebellum had no effect. Further, Camk2a-hShh delayed early-onset severe cognitive impairment in 7-month-old Ts65Dn and enhanced spatial cognition in euploid (Eu) and showed no effect on the longevity of Eu or Ts65Dn, and MRI demonstrated that Pcp2-hShh mitigated disproportionately small cerebellum in Ts65Dn. Finally, Ts65Dn at postnatal day 6 had reduced Gli1 levels in hippocampus and cerebellum, which could be at least partially rescued by Camk2a-hShh and Pcp2-hShh, respectively. Our findings suggest restoration of impaired Shh signaling in forebrain from the perinatal and early postnatal period improves cognitive function.

## Supplementary material for "Forebrain Shh overexpression improves cognitive function in a Down syndrome mouse model and euploid littermates": Table S5

### Sheet: Figure 1
1A	Taqman RT-PCR of MEFs co-transfection
	Column B	+ DOX
	vs.	vs.
	Column A	No DOX
	Ratio paired t test
	P value	0.0023
	P value summary	**
	Significantly different? (P < 0.05)	Yes
	One- or two-tailed P value?	Two-tailed
	t, df	t=21.04 df=2
	Number of pairs	3
	How big is the difference?
	Geometric mean of ratios	96.57
	SD of log(ratios)	0.1634
	SEM of log(ratios)	0.09432
	95% confidence interval	37.93 to 245.9
	R square	0.9955
	How effective was the pairing?
	Correlation coefficient (r)	-0.9927
	P value (one tailed)	0.0384
	P value summary	*
	Significant correlation? (P > 0.05)	No
1C	Zsgreen1 and anti-hShh density correlation analysis
	Pearson r
	r	0.6846
	95% confidence interval	0.5019 to 0.8089
	R square	0.4687
	P value
	P (two-tailed)	< 0.0001
	P value summary	****
	Significant? (alpha = 0.05)	Yes
	Number of XY Pairs	50

### Sheet: Figure 2
2H	Taqman RT-PCR of key Shh signaling transcripts
	Table Analyzed	cortex
	Two-way RM ANOVA	Matching: Across row
	Alpha	0.05
	Source of Variation	% of total variation	P value	P value summary	Significant?
	Interaction	17.7	0.0074	**	Yes
	Row Factor	17.7	0.0074	**	Yes
	Time	28.83	< 0.0001	****	Yes
	Subjects (matching)	13.67	0.5	ns	No
	ANOVA table	SS	DF	MS	F (DFn, DFd)	P value
	Interaction	2.173	3	0.7242	F (3, 14) = 6.042	P = 0.0074
	Row Factor	2.173	3	0.7242	F (3, 14) = 6.042	P = 0.0074
	Time	3.538	1	3.538	F (1, 14) = 29.52	P < 0.0001
	Subjects (matching)	1.678	14	0.1199	F (14, 14) = 1.000	P = 0.5000
	Residual	1.678	14	0.1199
	Compare each cell mean with the other cell mean in that row.
	Number of families	1
	Number of comparisons per family	4
	Alpha	0.05
	Sidak's multiple comparisons test	Mean Diff.	95% CI of diff.	Significant?	Summary	Adjusted P Value
	Control - Camk2a-hShh
	hSHH	-1.06	-1.685 to -0.4350	Yes	**	0.001
	mSHH	-0.01	-0.8168 to 0.7968	No	ns	> 0.9999
	Gli1	-1.224	-1.849 to -0.5990	Yes	***	0.0003
	PTCH1	-0.276	-0.9010 to 0.3490	No	ns	0.6449
	Test details	Mean 1	Mean 2	Mean Diff.	SE of diff.	N1	N2	t	DF
	Control - Camk2a-hShh
	hSHH	1	2.06	-1.06	0.219	5	5	4.841	14
	mSHH	1	1.01	-0.01	0.2827	3	3	0.03538	14
	Gli1	1	2.224	-1.224	0.219	5	5	5.59	14
	PTCH1	1	1.276	-0.276	0.219	5	5	1.261	14
	Table Analyzed	hippocampus
	Two-way RM ANOVA	Matching: Across row
	Alpha	0.05
	Source of Variation	% of total variation	P value	P value summary	Significant?
	Interaction	16.74	0.0056	**	Yes
	Row Factor	16.74	0.0056	**	Yes
	Time	34.17	< 0.0001	****	Yes
	Subjects (matching)	12.01	0.5	ns	No
	ANOVA table	SS	DF	MS	F (DFn, DFd)	P value
	Interaction	0.6355	3	0.2118	F (3, 14) = 6.503	P = 0.0056
	Row Factor	0.6355	3	0.2118	F (3, 14) = 6.503	P = 0.0056
	Time	1.297	1	1.297	F (1, 14) = 39.82	P < 0.0001
	Subjects (matching)	0.4561	14	0.03258	F (14, 14) = 1.000	P = 0.5000
	Compare each cell mean with the other cell mean in that row.
	Number of families	1
	Number of comparisons per family	4
	Alpha	0.05
	Sidak's multiple comparisons test	Mean Diff.	95% CI of diff.	Significant?	Summary	Adjusted P Value
	Control - Camk2a-hShh
	hSHH	-0.804	-1.130 to -0.4782	Yes	****	< 0.0001
	mSHH	-0.08	-0.5006 to 0.3406	No	ns	0.9733
	Gli1	-0.444	-0.7698 to -0.1182	Yes	**	0.0065
	PTCH1	-0.228	-0.5538 to 0.09782	No	ns	0.2377
	Test details	Mean 1	Mean 2	Mean Diff.	SE of diff.	N1	N2	t	DF
	Control - Camk2a-hShh
	hSHH	1	1.804	-0.804	0.1142	5	5	7.043	14
	mSHH	1	1.08	-0.08	0.1474	3	3	0.5429	14
	Gli1	1	1.444	-0.444	0.1142	5	5	3.89	14
	PTCH1	1	1.228	-0.228	0.1142	5	5	1.997	14
	Table Analyzed	cerebellum
	Two-way RM ANOVA	Matching: Across row
	Alpha	0.05
	Source of Variation	% of total variation	P value	P value summary	Significant?
	Interaction	7.052	0.7127	ns	No
	Row Factor	7.052	0.7127	ns	No
	Time	5.532	0.3246	ns	No
	Subjects (matching)	40.18	0.5	ns	No
	ANOVA table	SS	DF	MS	F (DFn, DFd)	P value
	Interaction	0.008079	3	0.002693	F (3, 8) = 0.4680	P = 0.7127
	Row Factor	0.008079	3	0.002693	F (3, 8) = 0.4680	P = 0.7127
	Time	0.006338	1	0.006338	F (1, 8) = 1.101	P = 0.3246
	Subjects (matching)	0.04603	8	0.005754	F (8, 8) = 1.000	P = 0.5000
	Residual	0.04603	8	0.005754
	Compare each cell mean with the other cell mean in that row.
	Number of families	1
	Number of comparisons per family	4
	Alpha	0.05
	Sidak's multiple comparisons test	Mean Diff.	95% CI of diff.	Significant?	Summary	Adjusted P Value
	Control - Camk2a-hShh
	hSHH	-0.02667	-0.2244 to 0.1711	No	ns	0.9893
	mSHH	0.04667	-0.1511 to 0.2444	No	ns	0.9227
	Gli1	0.03667	-0.1611 to 0.2344	No	ns	0.9659
	PTCH1	0.07333	-0.1244 to 0.2711	No	ns	0.7166
	Test details	Mean 1	Mean 2	Mean Diff.	SE of diff.	N1	N2	t	DF
	Control - Camk2a-hShh
	hSHH	1	1.027	-0.02667	0.06194	3	3	0.4305	8
	mSHH	1	0.9533	0.04667	0.06194	3	3	0.7535	8
	Gli1	1	0.9633	0.03667	0.06194	3	3	0.592	8
	PTCH1	1	0.9267	0.07333	0.06194	3	3	1.184	8

### Sheet: Figure 3
3F	Taqman RT-PCR for hShh, mGli1 and mPTCH1 from TRE-hShh and PCP2-hShh cerebellum at P6 and P60,
	Table Analyzed	P6 cerebellum
	Two-way RM ANOVA	Matching: Across row
	Alpha	0.05
	Source of Variation	% of total variation	P value	P value summary	Significant?
	Interaction	31.26	< 0.0001	****	Yes
	Row Factor	31.26	< 0.0001	****	Yes
	Time	24.11	< 0.0001	****	Yes
	Subjects (matching)	6.687	0.5	ns	No
	ANOVA table	SS	DF	MS	F (DFn, DFd)	P value
	Interaction	1.281	2	0.6407	F (2, 12) = 28.05	P < 0.0001
	Row Factor	1.281	2	0.6407	F (2, 12) = 28.05	P < 0.0001
	Time	0.9882	1	0.9882	F (1, 12) = 43.26	P < 0.0001
	Subjects (matching)	0.2741	12	0.02284	F (12, 12) = 1.000	P = 0.5000
	Residual	0.2741	12	0.02284
	Compare each cell mean with the other cell mean in that row.
	Number of families	1
	Number of comparisons per family	3
	Alpha	0.05
	Sidak's multiple comparisons test	Mean Diff.	95% CI of diff.	Significant?	Summary	Adjusted P Value
	TRE-hShh - PCP2-tTA;TRE-hShh
	hShh	-0.104	-0.3688 to 0.1608	No	ns	0.654
	mGli1	-0.9463	-1.211 to -0.6815	Yes	****	< 0.0001
	mPTCH1	-0.03865	-0.3034 to 0.2261	No	ns	0.9711
	Test details	Mean 1	Mean 2	Mean Diff.	SE of diff.	N1	N2	t	DF
	TRE-hShh - PCP2-tTA;TRE-hShh
	hShh	1	1.104	-0.104	0.09558	5	5	1.088	12
	mGli1	1	1.946	-0.9463	0.09558	5	5	9.9	12
	mPTCH1	1	1.039	-0.03865	0.09558	5	5	0.4043	12
	Table Analyzed	2-month-old Cerebellum
	Two-way RM ANOVA	Matching: Across row
	Alpha	0.05
	Source of Variation	% of total variation	P value	P value summary	Significant?
	Interaction	9.375	0.0934	ns	No
	Row Factor	9.375	0.0934	ns	No
	Time	40.76	0.0004	***	Yes
	Subjects (matching)	15.45	0.5	ns	No
	ANOVA table	SS	DF	MS	F (DFn, DFd)	P value
	Interaction	0.0524	2	0.0262	F (2, 10) = 3.034	P = 0.0934
	Row Factor	0.0524	2	0.0262	F (2, 10) = 3.034	P = 0.0934
	Time	0.2278	1	0.2278	F (1, 10) = 26.38	P = 0.0004
	Subjects (matching)	0.08636	10	0.008636	F (10, 10) = 1.000	P = 0.5000
	Residual	0.08636	10	0.008636
	Compare each cell mean with the other cell mean in that row.
	Number of families	1
	Number of comparisons per family	3
	Alpha	0.05
	Sidak's multiple comparisons test	Mean Diff.	95% CI of diff.	Significant?	Summary	Adjusted P Value
	TRE-hShh - PCP2-tTA;TRE-hShh
	hShh	-0.3154	-0.4835 to -0.1473	Yes	***	0.0009
	mGli1	-0.17	-0.3381 to -0.001900	Yes	*	0.0474
	mPTCH1	-0.09267	-0.3097 to 0.1243	No	ns	0.5781
	Test details	Mean 1	Mean 2	Mean Diff.	SE of diff.	N1	N2	t	DF
	TRE-hShh - PCP2-tTA;TRE-hShh
	hShh	1	1.315	-0.3154	0.05877	5	5	5.366	10
	mGli1	1	1.17	-0.17	0.05877	5	5	2.892	10
	mPTCH1	1	1.093	-0.09267	0.07588	3	3	1.221	10

### Sheet: Figure 4
4B	Body weight
	Forebrain cohort	weight at 3 month old
	ANOVA summary
	F	2.016
	P value	0.1239
	P value summary	ns
	Are differences among means statistically significant? (P < 0.05)	No
	R square	0.1099
	Number of families	1
	Number of comparisons per family	6
	Alpha	0.05
	Tukey's multiple comparisons test	Mean Diff.	95% CI of diff.	Significant?	Summary	Adjusted P Value
	Eu;TRE-hShh vs. Eu;Camk2a-hShh	0.5485	-2.629 to 3.726	No	ns	0.9675
	Eu;TRE-hShh vs. Ts65Dn;TRE-hShh	-0.4348	-3.612 to 2.743	No	ns	0.9833
	Eu;TRE-hShh vs. Ts65Dn;Camk2a-hShh	2.465	-0.7123 to 5.643	No	ns	0.1796
	Eu;Camk2a-hShh vs. Ts65Dn;TRE-hShh	-0.9833	-4.424 to 2.457	No	ns	0.8719
	Eu;Camk2a-hShh vs. Ts65Dn;Camk2a-hShh	1.917	-1.524 to 5.357	No	ns	0.4562
	Ts65Dn;TRE-hShh vs. Ts65Dn;Camk2a-hShh	2.9	-0.5406 to 6.341	No	ns	0.1264
	Test details	Mean 1	Mean 2	Mean Diff.	SE of diff.	n1	n2	q	DF
	Eu;TRE-hShh vs. Eu;Camk2a-hShh	31.12	30.58	0.5485	1.195	17	12	0.6493	49
	Eu;TRE-hShh vs. Ts65Dn;TRE-hShh	31.12	31.56	-0.4348	1.195	17	12	0.5146	49
	Eu;TRE-hShh vs. Ts65Dn;Camk2a-hShh	31.12	28.66	2.465	1.195	17	12	2.918	49
	Eu;Camk2a-hShh vs. Ts65Dn;TRE-hShh	30.58	31.56	-0.9833	1.294	12	12	1.075	49
	Eu;Camk2a-hShh vs. Ts65Dn;Camk2a-hShh	30.58	28.66	1.917	1.294	12	12	2.095	49
	Ts65Dn;TRE-hShh vs. Ts65Dn;Camk2a-hShh	31.56	28.66	2.9	1.294	12	12	3.17	49
	Cerebellum cohort	weight at 3 month old
	ANOVA summary
	F	0.5217
	P value	0.6688
	P value summary	ns
	Are differences among means statistically significant? (P < 0.05)	No
	R square	0.02218
	Number of families	1
	Number of comparisons per family	6
	Alpha	0.05
	Tukey's multiple comparisons test	Mean Diff.	95% CI of diff.	Significant?	Summary	Adjusted P Value
	Eu;TRE-hShh vs. Eu;Pcp2-hShh	-0.9917	-4.333 to 2.349	No	ns	0.8626
	Eu;TRE-hShh vs. Ts65Dn;TRE-hShh	0.7132	-2.684 to 4.110	No	ns	0.9455
	Eu;TRE-hShh vs. Ts65Dn;Pcp2-hShh	0.01071	-3.593 to 3.614	No	ns	> 0.9999
	Eu;Pcp2-hShh vs. Ts65Dn;TRE-hShh	1.705	-1.919 to 5.329	No	ns	0.6047
	Eu;Pcp2-hShh vs. Ts65Dn;Pcp2-hShh	1.002	-2.816 to 4.821	No	ns	0.9001
	Ts65Dn;TRE-hShh vs. Ts65Dn;Pcp2-hShh	-0.7025	-4.570 to 3.165	No	ns	0.9636
	Test details	Mean 1	Mean 2	Mean Diff.	SE of diff.	n1	n2	q	DF
	Eu;TRE-hShh vs. Eu;Pcp2-hShh	31.63	32.62	-0.9917	1.269	24	18	1.105	69
	Eu;TRE-hShh vs. Ts65Dn;TRE-hShh	31.63	30.91	0.7132	1.29	24	17	0.7818	69
	Eu;TRE-hShh vs. Ts65Dn;Pcp2-hShh	31.63	31.61	0.01071	1.369	24	14	0.01107	69
	Eu;Pcp2-hShh vs. Ts65Dn;TRE-hShh	32.62	30.91	1.705	1.376	18	17	1.752	69
	Eu;Pcp2-hShh vs. Ts65Dn;Pcp2-hShh	32.62	31.61	1.002	1.45	18	14	0.9774	69
	Ts65Dn;TRE-hShh vs. Ts65Dn;Pcp2-hShh	30.91	31.61	-0.7025	1.469	17	14	0.6764	69
4C	Open field tests
	Forebrain cohort	total travel OF 30min
	ANOVA summary
	F	11.38
	P value	< 0.0001
	P value summary	****
	Are differences among means statistically significant? (P < 0.05)	Yes
	R square	0.3872
	Number of families	1
	Number of comparisons per family	6
	Alpha	0.05
	Tukey's multiple comparisons test	Mean Diff.	95% CI of diff.	Significant?	Summary	Adjusted P Value
	Eu;TRE-hShh vs. Eu;Camk2a-hShh	10.2	-7.770 to 28.18	No	ns	0.4418
	Eu;TRE-hShh vs. Ts65Dn;TRE-hShh	-28.2	-46.17 to -10.22	Yes	***	0.0007
	Eu;TRE-hShh vs. Ts65Dn;Camk2a-hShh	1.59	-16.38 to 19.56	No	ns	0.9954
	Eu;Camk2a-hShh vs. Ts65Dn;TRE-hShh	-38.4	-56.96 to -19.84	Yes	****	< 0.0001
	Eu;Camk2a-hShh vs. Ts65Dn;Camk2a-hShh	-8.613	-27.18 to 9.949	No	ns	0.6108
	Ts65Dn;TRE-hShh vs. Ts65Dn;Camk2a-hShh	29.78	11.22 to 48.35	Yes	***	0.0005
	Test details	Mean 1	Mean 2	Mean Diff.	SE of diff.	n1	n2	q	DF
	Eu;TRE-hShh vs. Eu;Camk2a-hShh	67.23	57.03	10.2	6.78	16	14	2.128	54
	Eu;TRE-hShh vs. Ts65Dn;TRE-hShh	67.23	95.43	-28.2	6.78	16	14	5.881	54
	Eu;TRE-hShh vs. Ts65Dn;Camk2a-hShh	67.23	65.64	1.59	6.78	16	14	0.3316	54
	Eu;Camk2a-hShh vs. Ts65Dn;TRE-hShh	57.03	95.43	-38.4	7.002	14	14	7.755	54
	Eu;Camk2a-hShh vs. Ts65Dn;Camk2a-hShh	57.03	65.64	-8.613	7.002	14	14	1.739	54
	Ts65Dn;TRE-hShh vs. Ts65Dn;Camk2a-hShh	95.43	65.64	29.78	7.002	14	14	6.015	54
	Forebrain cohort	5min interval OF 30min
	Two-way RM ANOVA	Matching: Stacked
	Alpha	0.05
	Source of Variation	% of total variation	P value	P value summary	Significant?
	Interaction	0.9073	0.9314	ns	No
	Time	0.5283	0.4815	ns	No
	Time	25.89	< 0.0001	****	Yes
	Subjects (matching)	40.96	< 0.0001	****	Yes
	ANOVA table	SS	DF	MS	F (DFn, DFd)	P value
	Interaction	68.42	15	4.561	F (15, 270) = 0.5153	P = 0.9314
	Time	39.84	5	7.967	F (5, 270) = 0.9001	P = 0.4815
	Time	1952	3	650.7	F (3, 54) = 11.38	P < 0.0001
	Subjects (matching)	3089	54	57.2	F (54, 270) = 6.463	P < 0.0001
	Residual	2390	270	8.852
	Within each row, compare columns (simple effects within rows)
	Number of families	6
	Number of comparisons per family	6
	Alpha	0.05
	Tukey's multiple comparisons test	Mean Diff.	95% CI of diff.	Significant?	Summary	Adjusted P Value
	0-5
	Eu;TRE-hShh vs. Eu;Camk2a-hShh	3.015	-0.8710 to 6.902	No	ns	0.1887
	Eu;TRE-hShh vs. Ts65Dn;TRE-hShh	-5.159	-9.046 to -1.273	Yes	**	0.0038
	Eu;TRE-hShh vs. Ts65Dn;Camk2a-hShh	0.7134	-3.173 to 4.600	No	ns	0.9647
	Eu;Camk2a-hShh vs. Ts65Dn;TRE-hShh	-8.175	-12.19 to -4.161	Yes	****	< 0.0001
	Eu;Camk2a-hShh vs. Ts65Dn;Camk2a-hShh	-2.302	-6.316 to 1.712	No	ns	0.4502
	Ts65Dn;TRE-hShh vs. Ts65Dn;Camk2a-hShh	5.873	1.859 to 9.887	Yes	**	0.0011
	5-10
	Eu;TRE-hShh vs. Eu;Camk2a-hShh	1.431	-2.456 to 5.317	No	ns	0.7774
	Eu;TRE-hShh vs. Ts65Dn;TRE-hShh	-4.206	-8.093 to -0.3199	Yes	*	0.028
	Eu;TRE-hShh vs. Ts65Dn;Camk2a-hShh	0.5477	-3.339 to 4.434	No	ns	0.9835
	Eu;Camk2a-hShh vs. Ts65Dn;TRE-hShh	-5.637	-9.651 to -1.623	Yes	**	0.0019
	Eu;Camk2a-hShh vs. Ts65Dn;Camk2a-hShh	-0.8831	-4.897 to 3.131	No	ns	0.9415
	Ts65Dn;TRE-hShh vs. Ts65Dn;Camk2a-hShh	4.754	0.7401 to 8.768	Yes	*	0.0128
	10-15
	Eu;TRE-hShh vs. Eu;Camk2a-hShh	0.9327	-2.954 to 4.819	No	ns	0.9257
	Eu;TRE-hShh vs. Ts65Dn;TRE-hShh	-4.78	-8.666 to -0.8935	Yes	**	0.0088
	Eu;TRE-hShh vs. Ts65Dn;Camk2a-hShh	-0.6553	-4.542 to 3.231	No	ns	0.9723
	Eu;Camk2a-hShh vs. Ts65Dn;TRE-hShh	-5.713	-9.726 to -1.699	Yes	**	0.0016
	Eu;Camk2a-hShh vs. Ts65Dn;Camk2a-hShh	-1.588	-5.602 to 2.426	No	ns	0.7369
	Ts65Dn;TRE-hShh vs. Ts65Dn;Camk2a-hShh	4.125	0.1108 to 8.138	Yes	*	0.0414
	15-20
	Eu;TRE-hShh vs. Eu;Camk2a-hShh	1.499	-2.388 to 5.385	No	ns	0.7519
	Eu;TRE-hShh vs. Ts65Dn;TRE-hShh	-4.38	-8.266 to -0.4936	Yes	*	0.0201
	Eu;TRE-hShh vs. Ts65Dn;Camk2a-hShh	0.9502	-2.936 to 4.837	No	ns	0.9219
	Eu;Camk2a-hShh vs. Ts65Dn;TRE-hShh	-5.879	-9.892 to -1.865	Yes	**	0.0011
	Eu;Camk2a-hShh vs. Ts65Dn;Camk2a-hShh	-0.5484	-4.562 to 3.465	No	ns	0.9849
	Ts65Dn;TRE-hShh vs. Ts65Dn;Camk2a-hShh	5.33	1.316 to 9.344	Yes	**	0.0038
	20-25
	Eu;TRE-hShh vs. Eu;Camk2a-hShh	0.5633	-3.323 to 4.450	No	ns	0.9821
	Eu;TRE-hShh vs. Ts65Dn;TRE-hShh	-5.475	-9.361 to -1.589	Yes	**	0.0018
	Eu;TRE-hShh vs. Ts65Dn;Camk2a-hShh	-0.1007	-3.987 to 3.786	No	ns	0.9999
	Eu;Camk2a-hShh vs. Ts65Dn;TRE-hShh	-6.038	-10.05 to -2.025	Yes	***	0.0007
	Eu;Camk2a-hShh vs. Ts65Dn;Camk2a-hShh	-0.6639	-4.678 to 3.350	No	ns	0.9738
	Ts65Dn;TRE-hShh vs. Ts65Dn;Camk2a-hShh	5.375	1.361 to 9.388	Yes	**	0.0034
	25-30
	Eu;TRE-hShh vs. Eu;Camk2a-hShh	2.762	-1.124 to 6.648	No	ns	0.2587
	Eu;TRE-hShh vs. Ts65Dn;TRE-hShh	-4.195	-8.081 to -0.3084	Yes	*	0.0286
	Eu;TRE-hShh vs. Ts65Dn;Camk2a-hShh	0.1342	-3.752 to 4.021	No	ns	0.9997
	Eu;Camk2a-hShh vs. Ts65Dn;TRE-hShh	-6.957	-10.97 to -2.943	Yes	****	< 0.0001
	Eu;Camk2a-hShh vs. Ts65Dn;Camk2a-hShh	-2.628	-6.641 to 1.386	No	ns	0.3303
	Ts65Dn;TRE-hShh vs. Ts65Dn;Camk2a-hShh	4.329	0.3151 to 8.343	Yes	*	0.0288
	Test details	Mean 1	Mean 2	Mean Diff.	SE of diff.	N1	N2	q	DF
	0-5
	Eu;TRE-hShh vs. Eu;Camk2a-hShh	12.1	9.08	3.015	1.505	16	14	2.834	324
	Eu;TRE-hShh vs. Ts65Dn;TRE-hShh	12.1	17.25	-5.159	1.505	16	14	4.848	324
	Eu;TRE-hShh vs. Ts65Dn;Camk2a-hShh	12.1	11.38	0.7134	1.505	16	14	0.6704	324
	Eu;Camk2a-hShh vs. Ts65Dn;TRE-hShh	9.08	17.25	-8.175	1.554	14	14	7.438	324
	Eu;Camk2a-hShh vs. Ts65Dn;Camk2a-hShh	9.08	11.38	-2.302	1.554	14	14	2.094	324
	Ts65Dn;TRE-hShh vs. Ts65Dn;Camk2a-hShh	17.25	11.38	5.873	1.554	14	14	5.344	324
	5-10
	Eu;TRE-hShh vs. Eu;Camk2a-hShh	10.83	9.397	1.431	1.505	16	14	1.345	324
	Eu;TRE-hShh vs. Ts65Dn;TRE-hShh	10.83	15.03	-4.206	1.505	16	14	3.953	324
	Eu;TRE-hShh vs. Ts65Dn;Camk2a-hShh	10.83	10.28	0.5477	1.505	16	14	0.5147	324
	Eu;Camk2a-hShh vs. Ts65Dn;TRE-hShh	9.397	15.03	-5.637	1.554	14	14	5.129	324
	Eu;Camk2a-hShh vs. Ts65Dn;Camk2a-hShh	9.397	10.28	-0.8831	1.554	14	14	0.8035	324
	Ts65Dn;TRE-hShh vs. Ts65Dn;Camk2a-hShh	15.03	10.28	4.754	1.554	14	14	4.325	324
	10-15
	Eu;TRE-hShh vs. Eu;Camk2a-hShh	10.46	9.53	0.9327	1.505	16	14	0.8765	324
	Eu;TRE-hShh vs. Ts65Dn;TRE-hShh	10.46	15.24	-4.78	1.505	16	14	4.492	324
	Eu;TRE-hShh vs. Ts65Dn;Camk2a-hShh	10.46	11.12	-0.6553	1.505	16	14	0.6158	324
	Eu;Camk2a-hShh vs. Ts65Dn;TRE-hShh	9.53	15.24	-5.713	1.554	14	14	5.198	324
	Eu;Camk2a-hShh vs. Ts65Dn;Camk2a-hShh	9.53	11.12	-1.588	1.554	14	14	1.445	324
	Ts65Dn;TRE-hShh vs. Ts65Dn;Camk2a-hShh	15.24	11.12	4.125	1.554	14	14	3.753	324
	15-20
	Eu;TRE-hShh vs. Eu;Camk2a-hShh	11.56	10.06	1.499	1.505	16	14	1.408	324
	Eu;TRE-hShh vs. Ts65Dn;TRE-hShh	11.56	15.94	-4.38	1.505	16	14	4.116	324
	Eu;TRE-hShh vs. Ts65Dn;Camk2a-hShh	11.56	10.61	0.9502	1.505	16	14	0.8929	324
	Eu;Camk2a-hShh vs. Ts65Dn;TRE-hShh	10.06	15.94	-5.879	1.554	14	14	5.349	324
	Eu;Camk2a-hShh vs. Ts65Dn;Camk2a-hShh	10.06	10.61	-0.5484	1.554	14	14	0.4989	324
	Ts65Dn;TRE-hShh vs. Ts65Dn;Camk2a-hShh	15.94	10.61	5.33	1.554	14	14	4.85	324
	20-25
	Eu;TRE-hShh vs. Eu;Camk2a-hShh	10.67	10.11	0.5633	1.505	16	14	0.5293	324
	Eu;TRE-hShh vs. Ts65Dn;TRE-hShh	10.67	16.15	-5.475	1.505	16	14	5.145	324
	Eu;TRE-hShh vs. Ts65Dn;Camk2a-hShh	10.67	10.77	-0.1007	1.505	16	14	0.09459	324
	Eu;Camk2a-hShh vs. Ts65Dn;TRE-hShh	10.11	16.15	-6.038	1.554	14	14	5.494	324
	Eu;Camk2a-hShh vs. Ts65Dn;Camk2a-hShh	10.11	10.77	-0.6639	1.554	14	14	0.6041	324
	Ts65Dn;TRE-hShh vs. Ts65Dn;Camk2a-hShh	16.15	10.77	5.375	1.554	14	14	4.89	324
	25-30
	Eu;TRE-hShh vs. Eu;Camk2a-hShh	11.62	8.854	2.762	1.505	16	14	2.595	324
	Eu;TRE-hShh vs. Ts65Dn;TRE-hShh	11.62	15.81	-4.195	1.505	16	14	3.942	324
	Eu;TRE-hShh vs. Ts65Dn;Camk2a-hShh	11.62	11.48	0.1342	1.505	16	14	0.1261	324
	Eu;Camk2a-hShh vs. Ts65Dn;TRE-hShh	8.854	15.81	-6.957	1.554	14	14	6.33	324
	Eu;Camk2a-hShh vs. Ts65Dn;Camk2a-hShh	8.854	11.48	-2.628	1.554	14	14	2.391	324
	Ts65Dn;TRE-hShh vs. Ts65Dn;Camk2a-hShh	15.81	11.48	4.329	1.554	14	14	3.939	324
4D	Open field (Cerebellum cohort)
	Cerebellum cohort	total travel OF 30min
	ANOVA summary
	F	11.2
	P value	< 0.0001
	P value summary	****
	Are differences among means statistically significant? (P < 0.05)	Yes
	R square	0.3153
	Number of families	1
	Number of comparisons per family	6
	Alpha	0.05
	Tukey's multiple comparisons test	Mean Diff.	95% CI of diff.	Significant?	Summary	Adjusted P Value
	Eu;TRE-hShh vs. Eu;Pcp2-hShh	7.892	-13.80 to 29.59	No	ns	0.7744
	Eu;TRE-hShh vs. Ts65Dn;TRE-hShh	-27.46	-49.15 to -5.763	Yes	**	0.0074
	Eu;TRE-hShh vs. Ts65Dn;Pcp2-hShh	-32.76	-54.77 to -10.76	Yes	**	0.0011
	Eu;Pcp2-hShh vs. Ts65Dn;TRE-hShh	-35.35	-57.58 to -13.12	Yes	***	0.0005
	Eu;Pcp2-hShh vs. Ts65Dn;Pcp2-hShh	-40.66	-63.19 to -18.12	Yes	****	< 0.0001
	Ts65Dn;TRE-hShh vs. Ts65Dn;Pcp2-hShh	-5.308	-27.84 to 17.23	No	ns	0.9256
	Test details	Mean 1	Mean 2	Mean Diff.	SE of diff.	n1	n2	q	DF
	Eu;TRE-hShh vs. Eu;Pcp2-hShh	64.9	57.01	7.892	8.251	21	19	1.353	73
	Eu;TRE-hShh vs. Ts65Dn;TRE-hShh	64.9	92.36	-27.46	8.251	21	19	4.706	73
	Eu;TRE-hShh vs. Ts65Dn;Pcp2-hShh	64.9	97.66	-32.76	8.37	21	18	5.536	73
	Eu;Pcp2-hShh vs. Ts65Dn;TRE-hShh	57.01	92.36	-35.35	8.455	19	19	5.913	73
	Eu;Pcp2-hShh vs. Ts65Dn;Pcp2-hShh	57.01	97.66	-40.66	8.571	19	18	6.708	73
	Ts65Dn;TRE-hShh vs. Ts65Dn;Pcp2-hShh	92.36	97.66	-5.308	8.571	19	18	0.8758	73
	Cerebellum cohort	5min interval OF 30min
	Two-way RM ANOVA	Matching: Stacked
	Alpha	0.05
	Source of Variation	% of total variation	P value	P value summary	Significant?
	Interaction	1.088	0.1813	ns	No
	Time	0.3994	0.2006	ns	No
	Time	24.78	< 0.0001	****	Yes
	Subjects (matching)	53.83	< 0.0001	****	Yes
	ANOVA table	SS	DF	MS	F (DFn, DFd)	P value
	Interaction	167	15	11.13	F (15, 365) = 1.330	P = 0.1813
	Time	61.3	5	12.26	F (5, 365) = 1.465	P = 0.2006
	Time	3804	3	1268	F (3, 73) = 11.20	P < 0.0001
	Subjects (matching)	8262	73	113.2	F (73, 365) = 13.52	P < 0.0001
	Residual	3055	365	8.371
	Within each row, compare columns (simple effects within rows)
	Number of families	6
	Number of comparisons per family	6
	Alpha	0.05
	Tukey's multiple comparisons test	Mean Diff.	95% CI of diff.	Significant?	Summary	Adjusted P Value
	0-5
	Eu;TRE-hShh vs. Eu;Pcp2-hShh	2.77	-1.381 to 6.921	No	ns	0.3139
	Eu;TRE-hShh vs. Ts65Dn;TRE-hShh	-3.169	-7.319 to 0.9819	No	ns	0.2014
	Eu;TRE-hShh vs. Ts65Dn;Pcp2-hShh	-2.526	-6.736 to 1.685	No	ns	0.4104
	Eu;Pcp2-hShh vs. Ts65Dn;TRE-hShh	-5.939	-10.19 to -1.686	Yes	**	0.002
	Eu;Pcp2-hShh vs. Ts65Dn;Pcp2-hShh	-5.296	-9.608 to -0.9840	Yes	**	0.0089
	Ts65Dn;TRE-hShh vs. Ts65Dn;Pcp2-hShh	0.643	-3.669 to 4.955	No	ns	0.9806
	5-10
	Eu;TRE-hShh vs. Eu;Pcp2-hShh	0.7118	-3.439 to 4.862	No	ns	0.9711
	Eu;TRE-hShh vs. Ts65Dn;TRE-hShh	-4.154	-8.305 to -0.003692	Yes	*	0.0497
	Eu;TRE-hShh vs. Ts65Dn;Pcp2-hShh	-5.519	-9.730 to -1.308	Yes	**	0.0044
	Eu;Pcp2-hShh vs. Ts65Dn;TRE-hShh	-4.866	-9.119 to -0.6130	Yes	*	0.0175
	Eu;Pcp2-hShh vs. Ts65Dn;Pcp2-hShh	-6.231	-10.54 to -1.919	Yes	**	0.0013
	Ts65Dn;TRE-hShh vs. Ts65Dn;Pcp2-hShh	-1.365	-5.677 to 2.947	No	ns	0.8467
	10-15
	Eu;TRE-hShh vs. Eu;Pcp2-hShh	0.8453	-3.305 to 4.996	No	ns	0.953
	Eu;TRE-hShh vs. Ts65Dn;TRE-hShh	-4.798	-8.948 to -0.6470	Yes	*	0.016
	Eu;TRE-hShh vs. Ts65Dn;Pcp2-hShh	-7.346	-11.56 to -3.135	Yes	****	< 0.0001
	Eu;Pcp2-hShh vs. Ts65Dn;TRE-hShh	-5.643	-9.896 to -1.390	Yes	**	0.0038
	Eu;Pcp2-hShh vs. Ts65Dn;Pcp2-hShh	-8.192	-12.50 to -3.880	Yes	****	< 0.0001
	Ts65Dn;TRE-hShh vs. Ts65Dn;Pcp2-hShh	-2.549	-6.860 to 1.763	No	ns	0.4238
	15-20
	Eu;TRE-hShh vs. Eu;Pcp2-hShh	1.037	-3.113 to 5.188	No	ns	0.9174
	Eu;TRE-hShh vs. Ts65Dn;TRE-hShh	-5.347	-9.498 to -1.197	Yes	**	0.0053
	Eu;TRE-hShh vs. Ts65Dn;Pcp2-hShh	-6.882	-11.09 to -2.671	Yes	***	0.0002
	Eu;Pcp2-hShh vs. Ts65Dn;TRE-hShh	-6.385	-10.64 to -2.131	Yes	***	0.0007
	Eu;Pcp2-hShh vs. Ts65Dn;Pcp2-hShh	-7.919	-12.23 to -3.608	Yes	****	< 0.0001
	Ts65Dn;TRE-hShh vs. Ts65Dn;Pcp2-hShh	-1.535	-5.847 to 2.777	No	ns	0.7952
	20-25
	Eu;TRE-hShh vs. Eu;Pcp2-hShh	1.394	-2.756 to 5.545	No	ns	0.8223
	Eu;TRE-hShh vs. Ts65Dn;TRE-hShh	-5.217	-9.367 to -1.066	Yes	**	0.007
	Eu;TRE-hShh vs. Ts65Dn;Pcp2-hShh	-5.409	-9.620 to -1.199	Yes	**	0.0055
	Eu;Pcp2-hShh vs. Ts65Dn;TRE-hShh	-6.611	-10.86 to -2.358	Yes	***	0.0004
	Eu;Pcp2-hShh vs. Ts65Dn;Pcp2-hShh	-6.804	-11.12 to -2.492	Yes	***	0.0003
	Ts65Dn;TRE-hShh vs. Ts65Dn;Pcp2-hShh	-0.1926	-4.504 to 4.119	No	ns	0.9995
	25-30
	Eu;TRE-hShh vs. Eu;Pcp2-hShh	1.133	-3.017 to 5.284	No	ns	0.8954
	Eu;TRE-hShh vs. Ts65Dn;TRE-hShh	-4.771	-8.922 to -0.6209	Yes	*	0.0168
	Eu;TRE-hShh vs. Ts65Dn;Pcp2-hShh	-5.082	-9.292 to -0.8710	Yes	*	0.0106
	Eu;Pcp2-hShh vs. Ts65Dn;TRE-hShh	-5.905	-10.16 to -1.652	Yes	**	0.0022
	Eu;Pcp2-hShh vs. Ts65Dn;Pcp2-hShh	-6.215	-10.53 to -1.903	Yes	**	0.0013
	Ts65Dn;TRE-hShh vs. Ts65Dn;Pcp2-hShh	-0.3103	-4.622 to 4.001	No	ns	0.9977
	Test details	Mean 1	Mean 2	Mean Diff.	SE of diff.	N1	N2	q	DF
	0-5
	Eu;TRE-hShh vs. Eu;Pcp2-hShh	12.44	9.672	2.77	1.609	21	19	2.434	438
	Eu;TRE-hShh vs. Ts65Dn;TRE-hShh	12.44	15.61	-3.169	1.609	21	19	2.784	438
	Eu;TRE-hShh vs. Ts65Dn;Pcp2-hShh	12.44	14.97	-2.526	1.633	21	18	2.188	438
	Eu;Pcp2-hShh vs. Ts65Dn;TRE-hShh	9.672	15.61	-5.939	1.649	19	19	5.093	438
	Eu;Pcp2-hShh vs. Ts65Dn;Pcp2-hShh	9.672	14.97	-5.296	1.672	19	18	4.479	438
	Ts65Dn;TRE-hShh vs. Ts65Dn;Pcp2-hShh	15.61	14.97	0.643	1.672	19	18	0.5439	438
	5-10
	Eu;TRE-hShh vs. Eu;Pcp2-hShh	10.68	9.964	0.7118	1.609	21	19	0.6254	438
	Eu;TRE-hShh vs. Ts65Dn;TRE-hShh	10.68	14.83	-4.154	1.609	21	19	3.65	438
	Eu;TRE-hShh vs. Ts65Dn;Pcp2-hShh	10.68	16.19	-5.519	1.633	21	18	4.78	438
	Eu;Pcp2-hShh vs. Ts65Dn;TRE-hShh	9.964	14.83	-4.866	1.649	19	19	4.173	438
	Eu;Pcp2-hShh vs. Ts65Dn;Pcp2-hShh	9.964	16.19	-6.231	1.672	19	18	5.27	438
	Ts65Dn;TRE-hShh vs. Ts65Dn;Pcp2-hShh	14.83	16.19	-1.365	1.672	19	18	1.154	438
	10-15
	Eu;TRE-hShh vs. Eu;Pcp2-hShh	10.33	9.485	0.8453	1.609	21	19	0.7428	438
	Eu;TRE-hShh vs. Ts65Dn;TRE-hShh	10.33	15.13	-4.798	1.609	21	19	4.216	438
	Eu;TRE-hShh vs. Ts65Dn;Pcp2-hShh	10.33	17.68	-7.346	1.633	21	18	6.363	438
	Eu;Pcp2-hShh vs. Ts65Dn;TRE-hShh	9.485	15.13	-5.643	1.649	19	19	4.839	438
	Eu;Pcp2-hShh vs. Ts65Dn;Pcp2-hShh	9.485	17.68	-8.192	1.672	19	18	6.929	438
	Ts65Dn;TRE-hShh vs. Ts65Dn;Pcp2-hShh	15.13	17.68	-2.549	1.672	19	18	2.156	438
	15-20
	Eu;TRE-hShh vs. Eu;Pcp2-hShh	10.69	9.649	1.037	1.609	21	19	0.9116	438
	Eu;TRE-hShh vs. Ts65Dn;TRE-hShh	10.69	16.03	-5.347	1.609	21	19	4.699	438
	Eu;TRE-hShh vs. Ts65Dn;Pcp2-hShh	10.69	17.57	-6.882	1.633	21	18	5.961	438
	Eu;Pcp2-hShh vs. Ts65Dn;TRE-hShh	9.649	16.03	-6.385	1.649	19	19	5.475	438
	Eu;Pcp2-hShh vs. Ts65Dn;Pcp2-hShh	9.649	17.57	-7.919	1.672	19	18	6.699	438
	Ts65Dn;TRE-hShh vs. Ts65Dn;Pcp2-hShh	16.03	17.57	-1.535	1.672	19	18	1.298	438
	20-25
	Eu;TRE-hShh vs. Eu;Pcp2-hShh	10.65	9.259	1.394	1.609	21	19	1.225	438
	Eu;TRE-hShh vs. Ts65Dn;TRE-hShh	10.65	15.87	-5.217	1.609	21	19	4.584	438
	Eu;TRE-hShh vs. Ts65Dn;Pcp2-hShh	10.65	16.06	-5.409	1.633	21	18	4.685	438
	Eu;Pcp2-hShh vs. Ts65Dn;TRE-hShh	9.259	15.87	-6.611	1.649	19	19	5.669	438
	Eu;Pcp2-hShh vs. Ts65Dn;Pcp2-hShh	9.259	16.06	-6.804	1.672	19	18	5.755	438
	Ts65Dn;TRE-hShh vs. Ts65Dn;Pcp2-hShh	15.87	16.06	-0.1926	1.672	19	18	0.1629	438
	25-30
	Eu;TRE-hShh vs. Eu;Pcp2-hShh	10.11	8.978	1.133	1.609	21	19	0.996	438
	Eu;TRE-hShh vs. Ts65Dn;TRE-hShh	10.11	14.88	-4.771	1.609	21	19	4.193	438
	Eu;TRE-hShh vs. Ts65Dn;Pcp2-hShh	10.11	15.19	-5.082	1.633	21	18	4.402	438
	Eu;Pcp2-hShh vs. Ts65Dn;TRE-hShh	8.978	14.88	-5.905	1.649	19	19	5.064	438
	Eu;Pcp2-hShh vs. Ts65Dn;Pcp2-hShh	8.978	15.19	-6.215	1.672	19	18	5.257	438
	Ts65Dn;TRE-hShh vs. Ts65Dn;Pcp2-hShh	14.88	15.19	-0.3103	1.672	19	18	0.2625	438

### Sheet: Figure 5
5A	Escape ditance in MWM
	Forebrain cohort	Escape ditance in MWM
	Number of families	1
	Number of comparisons per family	6
	Alpha	0.05
	Tukey's multiple comparisons test	Mean Diff.	95% CI of diff.	Significant?	Summary	Adjusted P Value
	Eu;TRE-hShh vs. Eu;CK-tTA;TRE-hShh	0.2632	-0.4786 to 1.005	No	ns	0.7948
	Eu;TRE-hShh vs. Ts65Dn;TRE-hShh	-1.69	-2.404 to -0.9764	Yes	****	< 0.0001
	Eu;TRE-hShh vs. Ts65Dn;CK-tTA;TRE-hShh	-0.8594	-1.586 to -0.1324	Yes	*	0.0132
	Eu;CK-tTA;TRE-hShh vs. Ts65Dn;TRE-hShh	-1.954	-2.706 to -1.201	Yes	****	< 0.0001
	Eu;CK-tTA;TRE-hShh vs. Ts65Dn;CK-tTA;TRE-hShh	-1.123	-1.888 to -0.3575	Yes	**	0.0011
	Ts65Dn;TRE-hShh vs. Ts65Dn;CK-tTA;TRE-hShh	0.831	0.09271 to 1.569	Yes	*	0.0204
	Test details	Mean 1	Mean 2	Mean Diff.	SE of diff.	N1	N2	q	DF
	Eu;TRE-hShh vs. Eu;CK-tTA;TRE-hShh	2.883	2.62	0.2632	0.2865	64	52	1.299	216
	Eu;TRE-hShh vs. Ts65Dn;TRE-hShh	2.883	4.574	-1.69	0.2758	64	60	8.669	216
	Eu;TRE-hShh vs. Ts65Dn;CK-tTA;TRE-hShh	2.883	3.743	-0.8594	0.2808	64	56	4.328	216
	Eu;CK-tTA;TRE-hShh vs. Ts65Dn;TRE-hShh	2.62	4.574	-1.954	0.2908	52	60	9.502	216
	Eu;CK-tTA;TRE-hShh vs. Ts65Dn;CK-tTA;TRE-hShh	2.62	3.743	-1.123	0.2955	52	56	5.372	216
	Ts65Dn;TRE-hShh vs. Ts65Dn;CK-tTA;TRE-hShh	4.574	3.743	0.831	0.2851	60	56	4.121	216
	Day1
	Eu;TRE-hShh vs. Eu;CK-tTA;TRE-hShh	0.01942	-1.464 to 1.503	No	ns	> 0.9999
	Eu;TRE-hShh vs. Ts65Dn;TRE-hShh	-1.143	-2.571 to 0.2852	No	ns	0.1656
	Eu;TRE-hShh vs. Ts65Dn;CK-tTA;TRE-hShh	-1.728	-3.182 to -0.2734	Yes	*	0.0126
	Eu;CK-tTA;TRE-hShh vs. Ts65Dn;TRE-hShh	-1.162	-2.668 to 0.3434	No	ns	0.1917
	Eu;CK-tTA;TRE-hShh vs. Ts65Dn;CK-tTA;TRE-hShh	-1.747	-3.277 to -0.2165	Yes	*	0.0181
	Ts65Dn;TRE-hShh vs. Ts65Dn;CK-tTA;TRE-hShh	-0.5847	-2.061 to 0.8919	No	ns	0.7348
	Day2
	Eu;TRE-hShh vs. Eu;CK-tTA;TRE-hShh	0.6658	-0.8178 to 2.149	No	ns	0.6515
	Eu;TRE-hShh vs. Ts65Dn;TRE-hShh	-1.529	-2.957 to -0.1012	Yes	*	0.0306
	Eu;TRE-hShh vs. Ts65Dn;CK-tTA;TRE-hShh	-0.2962	-1.750 to 1.158	No	ns	0.9524
	Eu;CK-tTA;TRE-hShh vs. Ts65Dn;TRE-hShh	-2.195	-3.701 to -0.6894	Yes	**	0.0012
	Eu;CK-tTA;TRE-hShh vs. Ts65Dn;CK-tTA;TRE-hShh	-0.962	-2.492 to 0.5684	No	ns	0.3653
	Ts65Dn;TRE-hShh vs. Ts65Dn;CK-tTA;TRE-hShh	1.233	-0.2435 to 2.710	No	ns	0.1372
	Day3
	Eu;TRE-hShh vs. Eu;CK-tTA;TRE-hShh	0.525	-0.9586 to 2.009	No	ns	0.7962
	Eu;TRE-hShh vs. Ts65Dn;TRE-hShh	-2.255	-3.683 to -0.8272	Yes	***	0.0004
	Eu;TRE-hShh vs. Ts65Dn;CK-tTA;TRE-hShh	-0.8262	-2.280 to 0.6279	No	ns	0.4568
	Eu;CK-tTA;TRE-hShh vs. Ts65Dn;TRE-hShh	-2.78	-4.286 to -1.275	Yes	****	< 0.0001
	Eu;CK-tTA;TRE-hShh vs. Ts65Dn;CK-tTA;TRE-hShh	-1.351	-2.882 to 0.1792	No	ns	0.1045
	Ts65Dn;TRE-hShh vs. Ts65Dn;CK-tTA;TRE-hShh	1.429	-0.04748 to 2.906	No	ns	0.0618
	Day4
	Eu;TRE-hShh vs. Eu;CK-tTA;TRE-hShh	-0.1573	-1.641 to 1.326	No	ns	0.9928
	Eu;TRE-hShh vs. Ts65Dn;TRE-hShh	-1.834	-3.262 to -0.4063	Yes	**	0.0057
	Eu;TRE-hShh vs. Ts65Dn;CK-tTA;TRE-hShh	-0.5879	-2.042 to 0.8662	No	ns	0.7221
	Eu;CK-tTA;TRE-hShh vs. Ts65Dn;TRE-hShh	-1.677	-3.183 to -0.1714	Yes	*	0.0223
	Eu;CK-tTA;TRE-hShh vs. Ts65Dn;CK-tTA;TRE-hShh	-0.4305	-1.961 to 1.100	No	ns	0.8856
	Ts65Dn;TRE-hShh vs. Ts65Dn;CK-tTA;TRE-hShh	1.246	-0.2301 to 2.723	No	ns	0.1305
	Cerebellum cohort	Escape ditance in MWM
	Tukey's multiple comparisons test	Mean Diff.	95% CI of diff.	Significant?	Summary	Adjusted P Value
	Eu;TRE-hShh vs. Eu;L7-tTA;TRE-hShh	-0.5183	-1.098 to 0.06099	No	ns	0.0977
	Eu;TRE-hShh vs. Ts65Dn;TRE-hShh	-1.52	-2.107 to -0.9325	Yes	****	< 0.0001
	Eu;TRE-hShh vs. Ts65Dn;L7-tTA;TRE-hShh	-1.793	-2.388 to -1.197	Yes	****	< 0.0001
	Eu;L7-tTA;TRE-hShh vs. Ts65Dn;TRE-hShh	-1.001	-1.595 to -0.4073	Yes	***	0.0001
	Eu;L7-tTA;TRE-hShh vs. Ts65Dn;L7-tTA;TRE-hShh	-1.275	-1.877 to -0.6723	Yes	****	< 0.0001
	Ts65Dn;TRE-hShh vs. Ts65Dn;L7-tTA;TRE-hShh	-0.2733	-0.8832 to 0.3365	No	ns	0.6537
	Test details	Mean 1	Mean 2	Mean Diff.	SE of diff.	N1	N2	q	DF
	Eu;TRE-hShh vs. Eu;L7-tTA;TRE-hShh	2.943	3.462	-0.5183	0.2242	84	80	3.269	296
	Eu;TRE-hShh vs. Ts65Dn;TRE-hShh	2.943	4.463	-1.52	0.2272	84	76	9.458	296
	Eu;TRE-hShh vs. Ts65Dn;L7-tTA;TRE-hShh	2.943	4.736	-1.793	0.2305	84	72	11	296
	Eu;L7-tTA;TRE-hShh vs. Ts65Dn;TRE-hShh	3.462	4.463	-1.001	0.2299	80	76	6.16	296
	Eu;L7-tTA;TRE-hShh vs. Ts65Dn;L7-tTA;TRE-hShh	3.462	4.736	-1.275	0.2331	80	72	7.732	296
	Ts65Dn;TRE-hShh vs. Ts65Dn;L7-tTA;TRE-hShh	4.463	4.736	-0.2733	0.236	76	72	1.638	296
	Row 1
	Eu;TRE-hShh vs. Eu;L7-tTA;TRE-hShh	-1.141	-2.300 to 0.01733	No	ns	0.0553
	Eu;TRE-hShh vs. Ts65Dn;TRE-hShh	-0.7247	-1.899 to 0.4494	No	ns	0.3832
	Eu;TRE-hShh vs. Ts65Dn;L7-tTA;TRE-hShh	-1.785	-2.976 to -0.5935	Yes	***	0.0008
	Eu;L7-tTA;TRE-hShh vs. Ts65Dn;TRE-hShh	0.4166	-0.7714 to 1.604	No	ns	0.8017
	Eu;L7-tTA;TRE-hShh vs. Ts65Dn;L7-tTA;TRE-hShh	-0.6434	-1.848 to 0.5613	No	ns	0.513
	Ts65Dn;TRE-hShh vs. Ts65Dn;L7-tTA;TRE-hShh	-1.06	-2.280 to 0.1597	No	ns	0.1136
	Row 2
	Eu;TRE-hShh vs. Eu;L7-tTA;TRE-hShh	-0.6566	-1.815 to 0.5020	No	ns	0.4605
	Eu;TRE-hShh vs. Ts65Dn;TRE-hShh	-1.261	-2.435 to -0.08662	Yes	*	0.0298
	Eu;TRE-hShh vs. Ts65Dn;L7-tTA;TRE-hShh	-2.384	-3.575 to -1.193	Yes	****	< 0.0001
	Eu;L7-tTA;TRE-hShh vs. Ts65Dn;TRE-hShh	-0.6041	-1.792 to 0.5838	No	ns	0.5548
	Eu;L7-tTA;TRE-hShh vs. Ts65Dn;L7-tTA;TRE-hShh	-1.727	-2.932 to -0.5223	Yes	**	0.0014
	Ts65Dn;TRE-hShh vs. Ts65Dn;L7-tTA;TRE-hShh	-1.123	-2.343 to 0.09675	No	ns	0.0834
	Row 3
	Eu;TRE-hShh vs. Eu;L7-tTA;TRE-hShh	-0.2943	-1.453 to 0.8642	No	ns	0.9133
	Eu;TRE-hShh vs. Ts65Dn;TRE-hShh	-2.322	-3.496 to -1.148	Yes	****	< 0.0001
	Eu;TRE-hShh vs. Ts65Dn;L7-tTA;TRE-hShh	-1.758	-2.949 to -0.5672	Yes	***	0.001
	Eu;L7-tTA;TRE-hShh vs. Ts65Dn;TRE-hShh	-2.027	-3.215 to -0.8395	Yes	****	< 0.0001
	Eu;L7-tTA;TRE-hShh vs. Ts65Dn;L7-tTA;TRE-hShh	-1.464	-2.669 to -0.2592	Yes	*	0.01
	Ts65Dn;TRE-hShh vs. Ts65Dn;L7-tTA;TRE-hShh	0.5635	-0.6562 to 1.783	No	ns	0.6314
	Row 4
	Eu;TRE-hShh vs. Eu;L7-tTA;TRE-hShh	0.01895	-1.140 to 1.177	No	ns	> 0.9999
	Eu;TRE-hShh vs. Ts65Dn;TRE-hShh	-1.771	-2.945 to -0.5971	Yes	***	0.0007
	Eu;TRE-hShh vs. Ts65Dn;L7-tTA;TRE-hShh	-1.245	-2.436 to -0.05411	Yes	*	0.0366
	Eu;L7-tTA;TRE-hShh vs. Ts65Dn;TRE-hShh	-1.79	-2.978 to -0.6022	Yes	***	0.0007
	Eu;L7-tTA;TRE-hShh vs. Ts65Dn;L7-tTA;TRE-hShh	-1.264	-2.469 to -0.05939	Yes	*	0.0356
	Ts65Dn;TRE-hShh vs. Ts65Dn;L7-tTA;TRE-hShh	0.526	-0.6936 to 1.746	No	ns	0.681
5B	Short delay probe trials in MWM
	Forebrain cohort	Short delay probe trials in MWM
	Compare column means (main column effect)
	Number of families	1
	Number of comparisons per family	6
	Alpha	0.05
	Tukey's multiple comparisons test	Mean Diff.	95% CI of diff.	Significant?	Summary	Adjusted P Value
	Eu;TRE-hshh vs. Eu;CK-tTA;TRE-hShh	-8.64	-15.09 to -2.192	Yes	**	0.0035
	Eu;TRE-hshh vs. Ts65Dn;TRE-hShh	14.35	8.140 to 20.55	Yes	****	< 0.0001
	Eu;TRE-hshh vs. Ts65Dn;CK-tTA;TRE-hShh	6.829	0.5094 to 13.15	Yes	*	0.0285
	Eu;CK-tTA;TRE-hShh vs. Ts65Dn;TRE-hShh	22.99	16.44 to 29.53	Yes	****	< 0.0001
	Eu;CK-tTA;TRE-hShh vs. Ts65Dn;CK-tTA;TRE-hShh	15.47	8.818 to 22.12	Yes	****	< 0.0001
	Ts65Dn;TRE-hShh vs. Ts65Dn;CK-tTA;TRE-hShh	-7.517	-13.93 to -1.099	Yes	*	0.0144
	Test details	Mean 1	Mean 2	Mean Diff.	SE of diff.	N1	N2	q	DF
	Eu;TRE-hshh vs. Eu;CK-tTA;TRE-hShh	42.68	51.32	-8.64	2.491	64	52	4.906	216
	Eu;TRE-hshh vs. Ts65Dn;TRE-hShh	42.68	28.34	14.35	2.397	64	60	8.464	216
	Eu;TRE-hshh vs. Ts65Dn;CK-tTA;TRE-hShh	42.68	35.85	6.829	2.441	64	56	3.957	216
	Eu;CK-tTA;TRE-hShh vs. Ts65Dn;TRE-hShh	51.32	28.34	22.99	2.527	52	60	12.86	216
	Eu;CK-tTA;TRE-hShh vs. Ts65Dn;CK-tTA;TRE-hShh	51.32	35.85	15.47	2.569	52	56	8.516	216
	Ts65Dn;TRE-hShh vs. Ts65Dn;CK-tTA;TRE-hShh	28.34	35.85	-7.517	2.479	60	56	4.289	216
	Day1
	Eu;TRE-hshh vs. Eu;CK-tTA;TRE-hShh	-7.513	-20.41 to 5.384	No	ns	0.4343
	Eu;TRE-hshh vs. Ts65Dn;TRE-hShh	6.803	-5.610 to 19.22	No	ns	0.4889
	Eu;TRE-hshh vs. Ts65Dn;CK-tTA;TRE-hShh	7.763	-4.877 to 20.40	No	ns	0.3863
	Eu;CK-tTA;TRE-hShh vs. Ts65Dn;TRE-hShh	14.32	1.228 to 27.40	Yes	*	0.0259
	Eu;CK-tTA;TRE-hShh vs. Ts65Dn;CK-tTA;TRE-hShh	15.28	1.973 to 28.58	Yes	*	0.0172
	Ts65Dn;TRE-hShh vs. Ts65Dn;CK-tTA;TRE-hShh	0.9605	-11.87 to 13.80	No	ns	0.9974
	Day2
	Eu;TRE-hshh vs. Eu;CK-tTA;TRE-hShh	-10.53	-23.43 to 2.368	No	ns	0.152
	Eu;TRE-hshh vs. Ts65Dn;TRE-hShh	13.35	0.9383 to 25.77	Yes	*	0.0295
	Eu;TRE-hshh vs. Ts65Dn;CK-tTA;TRE-hShh	7.996	-4.644 to 20.64	No	ns	0.3596
	Eu;CK-tTA;TRE-hShh vs. Ts65Dn;TRE-hShh	23.88	10.79 to 36.97	Yes	****	< 0.0001
	Eu;CK-tTA;TRE-hShh vs. Ts65Dn;CK-tTA;TRE-hShh	18.53	5.222 to 31.83	Yes	**	0.0022
	Ts65Dn;TRE-hShh vs. Ts65Dn;CK-tTA;TRE-hShh	-5.355	-18.19 to 7.480	No	ns	0.702
	Day3
	Eu;TRE-hshh vs. Eu;CK-tTA;TRE-hShh	-13.05	-25.95 to -0.1566	Yes	*	0.0461
	Eu;TRE-hshh vs. Ts65Dn;TRE-hShh	13.28	0.8712 to 25.70	Yes	*	0.0307
	Eu;TRE-hshh vs. Ts65Dn;CK-tTA;TRE-hShh	2.031	-10.61 to 14.67	No	ns	0.9757
	Eu;CK-tTA;TRE-hShh vs. Ts65Dn;TRE-hShh	26.34	13.25 to 39.43	Yes	****	< 0.0001
	Eu;CK-tTA;TRE-hShh vs. Ts65Dn;CK-tTA;TRE-hShh	15.08	1.781 to 28.39	Yes	*	0.0192
	Ts65Dn;TRE-hShh vs. Ts65Dn;CK-tTA;TRE-hShh	-11.25	-24.09 to 1.582	No	ns	0.1083
	Day4
	Eu;TRE-hshh vs. Eu;CK-tTA;TRE-hShh	-3.464	-16.36 to 9.432	No	ns	0.8987
	Eu;TRE-hshh vs. Ts65Dn;TRE-hShh	23.95	11.53 to 36.36	Yes	****	< 0.0001
	Eu;TRE-hshh vs. Ts65Dn;CK-tTA;TRE-hShh	9.527	-3.113 to 22.17	No	ns	0.2099
	Eu;CK-tTA;TRE-hShh vs. Ts65Dn;TRE-hShh	27.41	14.32 to 40.50	Yes	****	< 0.0001
	Eu;CK-tTA;TRE-hShh vs. Ts65Dn;CK-tTA;TRE-hShh	12.99	-0.3121 to 26.29	No	ns	0.0584
	Ts65Dn;TRE-hShh vs. Ts65Dn;CK-tTA;TRE-hShh	-14.42	-27.25 to -1.584	Yes	*	0.0208
	Cerebellum cohort	Short delay probe trials in MWM
	Compare column means (main column effect)
	Number of families	1
	Number of comparisons per family	6
	Alpha	0.05
	Tukey's multiple comparisons test	Mean Diff.	95% CI of diff.	Significant?	Summary	Adjusted P Value
	Eu;TRE-hshh vs. Eu;L7-tTA;TRE-hShh	0.5254	-4.689 to 5.740	No	ns	0.9938
	Eu;TRE-hshh vs. Ts65Dn;TRE-hShh	12.24	6.960 to 17.53	Yes	****	< 0.0001
	Eu;TRE-hshh vs. Ts65Dn;L7-tTA;TRE-hShh	11.78	6.416 to 17.14	Yes	****	< 0.0001
	Eu;L7-tTA;TRE-hShh vs. Ts65Dn;TRE-hShh	11.72	6.372 to 17.07	Yes	****	< 0.0001
	Eu;L7-tTA;TRE-hShh vs. Ts65Dn;L7-tTA;TRE-hShh	11.25	5.829 to 16.67	Yes	****	< 0.0001
	Ts65Dn;TRE-hShh vs. Ts65Dn;L7-tTA;TRE-hShh	-0.468	-5.957 to 5.021	No	ns	0.9962
	Test details	Mean 1	Mean 2	Mean Diff.	SE of diff.	N1	N2	q	DF
	Eu;TRE-hshh vs. Eu;L7-tTA;TRE-hShh	39.09	38.57	0.5254	2.018	84	80	0.3681	296
	Eu;TRE-hshh vs. Ts65Dn;TRE-hShh	39.09	26.85	12.24	2.045	84	76	8.467	296
	Eu;TRE-hshh vs. Ts65Dn;L7-tTA;TRE-hShh	39.09	27.32	11.78	2.075	84	72	8.027	296
	Eu;L7-tTA;TRE-hShh vs. Ts65Dn;TRE-hShh	38.57	26.85	11.72	2.069	80	76	8.009	296
	Eu;L7-tTA;TRE-hShh vs. Ts65Dn;L7-tTA;TRE-hShh	38.57	27.32	11.25	2.099	80	72	7.582	296
	Ts65Dn;TRE-hShh vs. Ts65Dn;L7-tTA;TRE-hShh	26.85	27.32	-0.468	2.125	76	72	0.3115	296
5C	Short delay probe trials in MWM
	Forebrain cohort	long delay probe trials in MWM
	Compare column means (main column effect)
	Number of families	1
	Number of comparisons per family	6
	Alpha	0.05
	Tukey's multiple comparisons test	Mean Diff.	95% CI of diff.	Significant?	Summary	Adjusted P Value
	Eu;TRE-hshh vs. Eu;CK-tTA;TRE-hShh	-8.395	-14.11 to -2.681	Yes	**	0.0011
	Eu;TRE-hshh vs. Ts65Dn;TRE-hShh	10.67	5.145 to 16.19	Yes	****	< 0.0001
	Eu;TRE-hshh vs. Ts65Dn;CK-tTA;TRE-hShh	4.505	-1.096 to 10.11	No	ns	0.1621
	Eu;CK-tTA;TRE-hShh vs. Ts65Dn;TRE-hShh	19.06	13.24 to 24.89	Yes	****	< 0.0001
	Eu;CK-tTA;TRE-hShh vs. Ts65Dn;CK-tTA;TRE-hShh	12.9	7.005 to 18.79	Yes	****	< 0.0001
	Ts65Dn;TRE-hShh vs. Ts65Dn;CK-tTA;TRE-hShh	-6.164	-11.87 to -0.4539	Yes	*	0.0287
	Test details	Mean 1	Mean 2	Mean Diff.	SE of diff.	N1	N2	q	DF
	Eu;TRE-hshh vs. Eu;CK-tTA;TRE-hShh	35	43.4	-8.395	2.207	64	52	5.379	215
	Eu;TRE-hshh vs. Ts65Dn;TRE-hShh	35	24.33	10.67	2.134	64	59	7.072	215
	Eu;TRE-hshh vs. Ts65Dn;CK-tTA;TRE-hShh	35	30.5	4.505	2.163	64	56	2.945	215
	Eu;CK-tTA;TRE-hShh vs. Ts65Dn;TRE-hShh	43.4	24.33	19.06	2.249	52	59	11.99	215
	Eu;CK-tTA;TRE-hShh vs. Ts65Dn;CK-tTA;TRE-hShh	43.4	30.5	12.9	2.277	52	56	8.013	215
	Ts65Dn;TRE-hShh vs. Ts65Dn;CK-tTA;TRE-hShh	24.33	30.5	-6.164	2.205	59	56	3.953	215
	Tukey's multiple comparisons test	Mean Diff.	95% CI of diff.	Significant?	Summary	Adjusted P Value
	Row 1
	Eu;TRE-hshh vs. Eu;CK-tTA;TRE-hShh	-5.013	-16.44 to 6.416	No	ns	0.6679
	Eu;TRE-hshh vs. Ts65Dn;TRE-hShh	8.374	-2.626 to 19.37	No	ns	0.2022
	Eu;TRE-hshh vs. Ts65Dn;CK-tTA;TRE-hShh	2.645	-8.557 to 13.85	No	ns	0.9284
	Eu;CK-tTA;TRE-hShh vs. Ts65Dn;TRE-hShh	13.39	1.788 to 24.99	Yes	*	0.0164
	Eu;CK-tTA;TRE-hShh vs. Ts65Dn;CK-tTA;TRE-hShh	7.657	-4.132 to 19.45	No	ns	0.3358
	Ts65Dn;TRE-hShh vs. Ts65Dn;CK-tTA;TRE-hShh	-5.73	-17.10 to 5.645	No	ns	0.5612
	Row 2
	Eu;TRE-hshh vs. Eu;CK-tTA;TRE-hShh	-10.51	-21.94 to 0.9207	No	ns	0.0839
	Eu;TRE-hshh vs. Ts65Dn;TRE-hShh	11.27	0.2683 to 22.27	Yes	*	0.0424
	Eu;TRE-hshh vs. Ts65Dn;CK-tTA;TRE-hShh	0.683	-10.52 to 11.88	No	ns	0.9986
	Eu;CK-tTA;TRE-hShh vs. Ts65Dn;TRE-hShh	21.78	10.18 to 33.38	Yes	****	< 0.0001
	Eu;CK-tTA;TRE-hShh vs. Ts65Dn;CK-tTA;TRE-hShh	11.19	-0.5979 to 22.98	No	ns	0.0696
	Ts65Dn;TRE-hShh vs. Ts65Dn;CK-tTA;TRE-hShh	-10.59	-21.96 to 0.7886	No	ns	0.0783
	Row 3
	Eu;TRE-hshh vs. Eu;CK-tTA;TRE-hShh	-11.61	-23.04 to -0.1841	Yes	*	0.0448
	Eu;TRE-hshh vs. Ts65Dn;TRE-hShh	9.228	-1.974 to 20.43	No	ns	0.146
	Eu;TRE-hshh vs. Ts65Dn;CK-tTA;TRE-hShh	7.321	-3.881 to 18.52	No	ns	0.3303
	Eu;CK-tTA;TRE-hShh vs. Ts65Dn;TRE-hShh	20.84	9.052 to 32.63	Yes	****	< 0.0001
	Eu;CK-tTA;TRE-hShh vs. Ts65Dn;CK-tTA;TRE-hShh	18.93	7.144 to 30.72	Yes	***	0.0003
	Ts65Dn;TRE-hShh vs. Ts65Dn;CK-tTA;TRE-hShh	-1.907	-13.48 to 9.662	No	ns	0.9738
	Row 4
	Eu;TRE-hshh vs. Eu;CK-tTA;TRE-hShh	-6.446	-17.88 to 4.983	No	ns	0.4633
	Eu;TRE-hshh vs. Ts65Dn;TRE-hShh	13.71	2.706 to 24.71	Yes	**	0.0079
	Eu;TRE-hshh vs. Ts65Dn;CK-tTA;TRE-hShh	7.371	-3.830 to 18.57	No	ns	0.3241
	Eu;CK-tTA;TRE-hShh vs. Ts65Dn;TRE-hShh	20.15	8.554 to 31.75	Yes	****	< 0.0001
	Eu;CK-tTA;TRE-hShh vs. Ts65Dn;CK-tTA;TRE-hShh	13.82	2.028 to 25.61	Yes	*	0.0143
	Ts65Dn;TRE-hShh vs. Ts65Dn;CK-tTA;TRE-hShh	-6.335	-17.71 to 5.039	No	ns	0.4745
	Cerebellum cohort	Long delay probe trials in MWM
	Compare column means (main column effect)
	Number of families	1
	Number of comparisons per family	6
	Alpha	0.05
	Tukey's multiple comparisons test	Mean Diff.	95% CI of diff.	Significant?	Summary	Adjusted P Value
	Eu;TRE-hshh vs. Eu;L7-tTA;TRE-hShh	-1.007	-5.595 to 3.581	No	ns	0.9418
	Eu;TRE-hshh vs. Ts65Dn;TRE-hShh	10.1	5.454 to 14.75	Yes	****	< 0.0001
	Eu;TRE-hshh vs. Ts65Dn;L7-tTA;TRE-hShh	8.801	4.085 to 13.52	Yes	****	< 0.0001
	Eu;L7-tTA;TRE-hShh vs. Ts65Dn;TRE-hShh	11.11	6.405 to 15.81	Yes	****	< 0.0001
	Eu;L7-tTA;TRE-hShh vs. Ts65Dn;L7-tTA;TRE-hShh	9.808	5.037 to 14.58	Yes	****	< 0.0001
	Ts65Dn;TRE-hShh vs. Ts65Dn;L7-tTA;TRE-hShh	-1.302	-6.132 to 3.528	No	ns	0.8985
	Test details	Mean 1	Mean 2	Mean Diff.	SE of diff.	N1	N2	q	DF
	Eu;TRE-hshh vs. Eu;L7-tTA;TRE-hShh	32.31	33.32	-1.007	1.776	84	80	0.8017	296
	Eu;TRE-hshh vs. Ts65Dn;TRE-hShh	32.31	22.21	10.1	1.8	84	76	7.94	296
	Eu;TRE-hshh vs. Ts65Dn;L7-tTA;TRE-hShh	32.31	23.51	8.801	1.826	84	72	6.818	296
	Eu;L7-tTA;TRE-hShh vs. Ts65Dn;TRE-hShh	33.32	22.21	11.11	1.821	80	76	8.629	296
	Eu;L7-tTA;TRE-hShh vs. Ts65Dn;L7-tTA;TRE-hShh	33.32	23.51	9.808	1.847	80	72	7.512	296
	Ts65Dn;TRE-hShh vs. Ts65Dn;L7-tTA;TRE-hShh	22.21	23.51	-1.302	1.869	76	72	0.9847	296
	Tukey's multiple comparisons test	Mean Diff.	95% CI of diff.	Significant?	Summary	Adjusted P Value
	Row 1
	Eu;TRE-hshh vs. Eu;L7-tTA;TRE-hShh	2.291	-6.885 to 11.47	No	ns	0.9172
	Eu;TRE-hshh vs. Ts65Dn;TRE-hShh	8.207	-1.092 to 17.51	No	ns	0.105
	Eu;TRE-hshh vs. Ts65Dn;L7-tTA;TRE-hShh	8.902	-0.5313 to 18.34	No	ns	0.0722
	Eu;L7-tTA;TRE-hShh vs. Ts65Dn;TRE-hShh	5.916	-3.493 to 15.32	No	ns	0.3664
	Eu;L7-tTA;TRE-hShh vs. Ts65Dn;L7-tTA;TRE-hShh	6.612	-2.930 to 16.15	No	ns	0.28
	Ts65Dn;TRE-hShh vs. Ts65Dn;L7-tTA;TRE-hShh	0.6956	-8.964 to 10.36	No	ns	0.9977
	Row 2
	Eu;TRE-hshh vs. Eu;L7-tTA;TRE-hShh	1.256	-7.920 to 10.43	No	ns	0.9848
	Eu;TRE-hshh vs. Ts65Dn;TRE-hShh	10.91	1.614 to 20.21	Yes	*	0.014
	Eu;TRE-hshh vs. Ts65Dn;L7-tTA;TRE-hShh	12.52	3.087 to 21.95	Yes	**	0.0038
	Eu;L7-tTA;TRE-hShh vs. Ts65Dn;TRE-hShh	9.657	0.2481 to 19.07	Yes	*	0.0418
	Eu;L7-tTA;TRE-hShh vs. Ts65Dn;L7-tTA;TRE-hShh	11.26	1.723 to 20.81	Yes	*	0.0132
	Ts65Dn;TRE-hShh vs. Ts65Dn;L7-tTA;TRE-hShh	1.608	-8.052 to 11.27	No	ns	0.9733
	Row 3
	Eu;TRE-hshh vs. Eu;L7-tTA;TRE-hShh	-1.955	-11.13 to 7.221	No	ns	0.9464
	Eu;TRE-hshh vs. Ts65Dn;TRE-hShh	11.83	2.527 to 21.13	Yes	**	0.0062
	Eu;TRE-hshh vs. Ts65Dn;L7-tTA;TRE-hShh	8.206	-1.228 to 17.64	No	ns	0.1131
	Eu;L7-tTA;TRE-hShh vs. Ts65Dn;TRE-hShh	13.78	4.373 to 23.19	Yes	**	0.0011
	Eu;L7-tTA;TRE-hShh vs. Ts65Dn;L7-tTA;TRE-hShh	10.16	0.6187 to 19.70	Yes	*	0.0318
	Ts65Dn;TRE-hShh vs. Ts65Dn;L7-tTA;TRE-hShh	-3.621	-13.28 to 6.039	No	ns	0.7675
	Row 4
	Eu;TRE-hshh vs. Eu;L7-tTA;TRE-hShh	-5.619	-14.79 to 3.558	No	ns	0.3905
	Eu;TRE-hshh vs. Ts65Dn;TRE-hShh	9.466	0.1672 to 18.77	Yes	*	0.0442
	Eu;TRE-hshh vs. Ts65Dn;L7-tTA;TRE-hShh	5.577	-3.857 to 15.01	No	ns	0.4224
	Eu;L7-tTA;TRE-hShh vs. Ts65Dn;TRE-hShh	15.08	5.676 to 24.49	Yes	***	0.0003
	Eu;L7-tTA;TRE-hShh vs. Ts65Dn;L7-tTA;TRE-hShh	11.2	1.654 to 20.74	Yes	*	0.014
	Ts65Dn;TRE-hShh vs. Ts65Dn;L7-tTA;TRE-hShh	-3.889	-13.55 to 5.771	No	ns	0.7259
5D	(D) The quadrant preference analysis of the 72 h long delay probe trials
	Forebrain cohort	The quadrant preference analysis
	Within each row, compare columns (simple effects within rows)
	Number of families	4
	Number of comparisons per family	6
	Alpha	0.05
	Tukey's multiple comparisons test	Mean Diff.	95% CI of diff.	Significant?	Summary	Adjusted P Value
	Eu;TRE-hShh
	NE vs. SE(target)	-31.7	-40.22 to -23.18	Yes	****	< 0.0001
	NE vs. SW	-9.725	-18.24 to -1.207	Yes	*	0.0181
	NE vs. NW	4.594	-3.925 to 13.11	No	ns	0.5031
	SE(target) vs. SW	21.98	13.46 to 30.49	Yes	****	< 0.0001
	SE(target) vs. NW	36.29	27.78 to 44.81	Yes	****	< 0.0001
	SW vs. NW	14.32	5.800 to 22.84	Yes	***	0.0001
	Eu;CK-tTA;TRE-hShh
	NE vs. SE(target)	-38.48	-47.93 to -29.03	Yes	****	< 0.0001
	NE vs. SW	-9.931	-19.38 to -0.4805	Yes	*	0.0352
	NE vs. NW	8.531	-0.9195 to 17.98	No	ns	0.0929
	SE(target) vs. SW	28.55	19.10 to 38.00	Yes	****	< 0.0001
	SE(target) vs. NW	47.01	37.56 to 56.46	Yes	****	< 0.0001
	SW vs. NW	18.46	9.011 to 27.91	Yes	****	< 0.0001
	Ts65Dn;TRE-hShh
	NE vs. SE(target)	-15.12	-23.92 to -6.322	Yes	****	< 0.0001
	NE vs. SW	-8.827	-17.62 to -0.02892	Yes	*	0.0489
	NE vs. NW	1.833	-6.964 to 10.63	No	ns	0.9493
	SE(target) vs. SW	6.293	-2.504 to 15.09	No	ns	0.252
	SE(target) vs. NW	16.95	8.156 to 25.75	Yes	****	< 0.0001
	SW vs. NW	10.66	1.862 to 19.46	Yes	*	0.0104
	Ts65Dn;CK-tTA;TRE-hShh
	NE vs. SE(target)	-20.97	-30.08 to -11.86	Yes	****	< 0.0001
	NE vs. SW	-7.307	-16.41 to 1.799	No	ns	0.1638
	NE vs. NW	5.529	-3.578 to 14.64	No	ns	0.3969
	SE(target) vs. SW	13.66	4.558 to 22.77	Yes	***	0.0008
	SE(target) vs. NW	26.5	17.39 to 35.61	Yes	****	< 0.0001
	SW vs. NW	12.84	3.729 to 21.94	Yes	**	0.0019
	Test details	Mean 1	Mean 2	Mean Diff.	SE of diff.	N1	N2	q	DF
	Eu;TRE-hShh
	NE vs. SE(target)	11.7	43.4	-31.7	3.29	16	16	13.63	216
	NE vs. SW	11.7	21.43	-9.725	3.29	16	16	4.18	216
	NE vs. NW	11.7	7.106	4.594	3.29	16	16	1.975	216
	SE(target) vs. SW	43.4	21.43	21.98	3.29	16	16	9.446	216
	SE(target) vs. NW	43.4	7.106	36.29	3.29	16	16	15.6	216
	SW vs. NW	21.43	7.106	14.32	3.29	16	16	6.155	216
	Eu;CK-tTA;TRE-hShh
	NE vs. SE(target)	11.37	49.85	-38.48	3.65	13	13	14.91	216
	NE vs. SW	11.37	21.3	-9.931	3.65	13	13	3.848	216
	NE vs. NW	11.37	2.838	8.531	3.65	13	13	3.305	216
	SE(target) vs. SW	49.85	21.3	28.55	3.65	13	13	11.06	216
	SE(target) vs. NW	49.85	2.838	47.01	3.65	13	13	18.21	216
	SW vs. NW	21.3	2.838	18.46	3.65	13	13	7.153	216
	Ts65Dn;TRE-hShh
	NE vs. SE(target)	14.57	29.69	-15.12	3.398	15	15	6.293	216
	NE vs. SW	14.57	23.4	-8.827	3.398	15	15	3.674	216
	NE vs. NW	14.57	12.74	1.833	3.398	15	15	0.763	216
	SE(target) vs. SW	29.69	23.4	6.293	3.398	15	15	2.619	216
	SE(target) vs. NW	29.69	12.74	16.95	3.398	15	15	7.056	216
	SW vs. NW	23.4	12.74	10.66	3.398	15	15	4.437	216
	Ts65Dn;CK-tTA;TRE-hShh
	NE vs. SE(target)	15.06	36.03	-20.97	3.517	14	14	8.432	216
	NE vs. SW	15.06	22.36	-7.307	3.517	14	14	2.938	216
	NE vs. NW	15.06	9.529	5.529	3.517	14	14	2.223	216
	SE(target) vs. SW	36.03	22.36	13.66	3.517	14	14	5.494	216
	SE(target) vs. NW	36.03	9.529	26.5	3.517	14	14	10.66	216
	SW vs. NW	22.36	9.529	12.84	3.517	14	14	5.161	216
	Cerebellum cohort	The quadrant preference analysis
	Within each row, compare columns (simple effects within rows)
	Number of families	4
	Number of comparisons per family	6
	Alpha	0.05
	Tukey's multiple comparisons test	Mean Diff.	95% CI of diff.	Significant?	Summary	Adjusted P Value
	Eu;TRE-hShh
	NE vs. SE(target)	-22.88	-31.39 to -14.37	Yes	****	< 0.0001
	NE vs. SW	-12.75	-21.26 to -4.238	Yes	***	0.0008
	NE vs. NW	1.871	-6.638 to 10.38	No	ns	0.9414
	SE(target) vs. SW	10.13	1.619 to 18.64	Yes	*	0.0123
	SE(target) vs. NW	24.75	16.24 to 33.26	Yes	****	< 0.0001
	SW vs. NW	14.62	6.110 to 23.13	Yes	****	< 0.0001
	Eu;L7-tTA;TRE-hShh
	NE vs. SE(target)	-27.18	-35.90 to -18.46	Yes	****	< 0.0001
	NE vs. SW	-5.265	-13.98 to 3.455	No	ns	0.4032
	NE vs. NW	6.36	-2.360 to 15.08	No	ns	0.2369
	SE(target) vs. SW	21.92	13.20 to 30.63	Yes	****	< 0.0001
	SE(target) vs. NW	33.54	24.82 to 42.26	Yes	****	< 0.0001
	SW vs. NW	11.63	2.905 to 20.34	Yes	**	0.0036
	Ts65Dn;TRE-hShh
	NE vs. SE(target)	-12.02	-20.97 to -3.075	Yes	**	0.0033
	NE vs. SW	-11.66	-20.60 to -2.712	Yes	**	0.0048
	NE vs. NW	2.132	-6.815 to 11.08	No	ns	0.9271
	SE(target) vs. SW	0.3632	-8.583 to 9.309	No	ns	0.9996
	SE(target) vs. NW	14.15	5.206 to 23.10	Yes	***	0.0003
	SW vs. NW	13.79	4.843 to 22.74	Yes	***	0.0005
	Ts65Dn;L7-tTA;TRE-hShh
	NE vs. SE(target)	-16.58	-25.77 to -7.392	Yes	****	< 0.0001
	NE vs. SW	-10.03	-19.22 to -0.8365	Yes	*	0.0263
	NE vs. NW	1.378	-7.814 to 10.57	No	ns	0.9802
	SE(target) vs. SW	6.556	-2.636 to 15.75	No	ns	0.2554
	SE(target) vs. NW	17.96	8.770 to 27.15	Yes	****	< 0.0001
	SW vs. NW	11.41	2.214 to 20.60	Yes	**	0.0081
	Test details	Mean 1	Mean 2	Mean Diff.	SE of diff.	N1	N2	q	DF
	Eu;TRE-hShh
	NE vs. SE(target)	12.7	35.57	-22.88	3.294	21	21	9.823	296
	NE vs. SW	12.7	25.44	-12.75	3.294	21	21	5.474	296
	NE vs. NW	12.7	10.82	1.871	3.294	21	21	0.8036	296
	SE(target) vs. SW	35.57	25.44	10.13	3.294	21	21	4.349	296
	SE(target) vs. NW	35.57	10.82	24.75	3.294	21	21	10.63	296
	SW vs. NW	25.44	10.82	14.62	3.294	21	21	6.277	296
	Eu;L7-tTA;TRE-hShh
	NE vs. SE(target)	14.01	41.19	-27.18	3.375	20	20	11.39	296
	NE vs. SW	14.01	19.28	-5.265	3.375	20	20	2.206	296
	NE vs. NW	14.01	7.65	6.36	3.375	20	20	2.665	296
	SE(target) vs. SW	41.19	19.28	21.92	3.375	20	20	9.183	296
	SE(target) vs. NW	41.19	7.65	33.54	3.375	20	20	14.05	296
	SW vs. NW	19.28	7.65	11.63	3.375	20	20	4.871	296
	Ts65Dn;TRE-hShh
	NE vs. SE(target)	14.08	26.11	-12.02	3.463	19	19	4.91	296
	NE vs. SW	14.08	25.74	-11.66	3.463	19	19	4.761	296
	NE vs. NW	14.08	11.95	2.132	3.463	19	19	0.8706	296
	SE(target) vs. SW	26.11	25.74	0.3632	3.463	19	19	0.1483	296
	SE(target) vs. NW	26.11	11.95	14.15	3.463	19	19	5.78	296
	SW vs. NW	25.74	11.95	13.79	3.463	19	19	5.632	296
	Ts65Dn;L7-tTA;TRE-hShh
	NE vs. SE(target)	13.41	29.99	-16.58	3.557	18	18	6.592	296
	NE vs. SW	13.41	23.44	-10.03	3.557	18	18	3.986	296
	NE vs. NW	13.41	12.03	1.378	3.557	18	18	0.5477	296
	SE(target) vs. SW	29.99	23.44	6.556	3.557	18	18	2.606	296
	SE(target) vs. NW	29.99	12.03	17.96	3.557	18	18	7.14	296
	SW vs. NW	23.44	12.03	11.41	3.557	18	18	4.534	296

### Sheet: Figure 6
6A	Non-essential memory inhibition
	Within each column, compare rows (simple effects within columns)
	Number of families	4
	Number of comparisons per family	3
	Alpha	0.05
	Tukey's multiple comparisons test	Mean Diff.	95% CI of diff.	Significant?	Summary	Adjusted P Value
	Eu;TRE-hShh
	Day1 vs. Day2	40.33	17.43 to 63.22	Yes	***	0.0002
	Day1 vs. Day3	72.24	49.34 to 95.14	Yes	****	< 0.0001
	Day2 vs. Day3	31.92	9.017 to 54.82	Yes	**	0.0035
	Eu;CK-tTA;TRE-hShh
	Day1 vs. Day2	61.11	38.21 to 84.01	Yes	****	< 0.0001
	Day1 vs. Day3	85.17	62.27 to 108.1	Yes	****	< 0.0001
	Day2 vs. Day3	24.06	1.159 to 46.96	Yes	*	0.0371
	Ts65Dn;TRE-hShh
	Day1 vs. Day2	3.97	-21.11 to 29.05	No	ns	0.9252
	Day1 vs. Day3	58.21	33.13 to 83.29	Yes	****	< 0.0001
	Day2 vs. Day3	54.24	29.16 to 79.32	Yes	****	< 0.0001
	Ts65Dn;CK-tTA;TRE-hShh
	Day1 vs. Day2	23.13	-1.955 to 48.21	No	ns	0.0773
	Day1 vs. Day3	64.71	39.63 to 89.79	Yes	****	< 0.0001
	Day2 vs. Day3	41.58	16.50 to 66.66	Yes	***	0.0773
	Test details	Mean 1	Mean 2	Mean Diff.	SE of diff.	N1	N2	q	DF
	Eu;TRE-hShh
	Day1 vs. Day2	100	59.68	40.33	9.649	12	12	5.91	120
	Day1 vs. Day3	100	27.76	72.24	9.649	12	12	10.59	120
	Day2 vs. Day3	59.68	27.76	31.92	9.649	12	12	4.678	120
	Eu;CK-tTA;TRE-hShh
	Day1 vs. Day2	99.93	38.83	61.11	9.649	12	12	8.956	120
	Day1 vs. Day3	99.93	14.77	85.17	9.649	12	12	12.48	120
	Day2 vs. Day3	38.83	14.77	24.06	9.649	12	12	3.526	120
	Ts65Dn;TRE-hShh
	Day1 vs. Day2	99.91	95.94	3.97	10.57	10	10	0.5312	120
	Day1 vs. Day3	99.91	41.7	58.21	10.57	10	10	7.788	120
	Day2 vs. Day3	95.94	41.7	54.24	10.57	10	10	7.257	120
	Ts65Dn;CK-tTA;TRE-hShh
	Day1 vs. Day2	100.1	76.94	23.13	10.57	10	10	3.095	120
	Day1 vs. Day3	100.1	35.36	64.71	10.57	10	10	8.658	120
	Day2 vs. Day3	76.94	35.36	41.58	10.57	10	10	5.563	120
6B	RRWM short delay probe trials for new platform positions
	Table Analyzed	RRWM short probe R1-R2 NW and R3-R4 SW
	Two-way ANOVA	Ordinary
	Alpha	0.05
	Source of Variation	% of total variation	P value	P value summary	Significant?
	Interaction	2.589	0.504	ns	No
	Row Factor	18.01	< 0.0001	****	Yes
	Column Factor	29.13	< 0.0001	****	Yes
	ANOVA table	SS	DF	MS	F (DFn, DFd)	P value
	Interaction	1301	9	144.5	F (9, 160) = 0.9262	P = 0.5040
	Row Factor	9051	3	3017	F (3, 160) = 19.33	P < 0.0001
	Column Factor	14639	3	4880	F (3, 160) = 31.27	P < 0.0001
	Residual	24970	160	156.1
	Compare column means (main column effect)
	Number of families	1
	Number of comparisons per family	6
	Alpha	0.05
	Tukey's multiple comparisons test	Mean Diff.	95% CI of diff.	Significant?	Summary	Adjusted P Value
	Eu;TRE-hShh vs. Eu;CK-tTA;TRE-hShh	-7.319	-13.94 to -0.6983	Yes	*	0.0239
	Eu;TRE-hShh vs. Ts65Dn;TRE-hShh	16.87	9.923 to 23.81	Yes	****	< 0.0001
	Eu;TRE-hShh vs. Ts65Dn;CK-tTA;TRE-hShh	9.244	2.301 to 16.19	Yes	**	0.0039
	Eu;CK-tTA;TRE-hShh vs. Ts65Dn;TRE-hShh	24.19	17.24 to 31.13	Yes	****	< 0.0001
	Eu;CK-tTA;TRE-hShh vs. Ts65Dn;CK-tTA;TRE-hShh	16.56	9.619 to 23.51	Yes	****	< 0.0001
	Ts65Dn;TRE-hShh vs. Ts65Dn;CK-tTA;TRE-hShh	-7.623	-14.87 to -0.3701	Yes	*	0.0353
	Test details	Mean 1	Mean 2	Mean Diff.	SE of diff.	N1	N2	q	DF
	Eu;TRE-hShh vs. Eu;CK-tTA;TRE-hShh	43.79	51.11	-7.319	2.55	48	48	4.059	160
	Eu;TRE-hShh vs. Ts65Dn;TRE-hShh	43.79	26.93	16.87	2.674	48	40	8.919	160
	Eu;TRE-hShh vs. Ts65Dn;CK-tTA;TRE-hShh	43.79	34.55	9.244	2.674	48	40	4.888	160
	Eu;CK-tTA;TRE-hShh vs. Ts65Dn;TRE-hShh	51.11	26.93	24.19	2.674	48	40	12.79	160
	Eu;CK-tTA;TRE-hShh vs. Ts65Dn;CK-tTA;TRE-hShh	51.11	34.55	16.56	2.674	48	40	8.758	160
	Ts65Dn;TRE-hShh vs. Ts65Dn;CK-tTA;TRE-hShh	26.93	34.55	-7.623	2.793	40	40	3.859	160
6C	The forebrain cohort were re-tested in MWM at 7-month-old
	Table Analyzed	probe trial lat short and long delay day
	Two-way ANOVA	Ordinary
	Alpha	0.05
	Source of Variation	% of total variation	P value	P value summary	Significant?
	Interaction	2.868	0.3523	ns	No
	Time	4.764	0.0215	*	Yes
	Column Factor	22.5	< 0.0001	****	Yes
	ANOVA table	SS	DF	MS	F (DFn, DFd)	P value
	Interaction	544.9	3	181.6	F (3, 80) = 1.104	P = 0.3523
	Time	905	1	905	F (1, 80) = 5.503	P = 0.0215
	Column Factor	4274	3	1425	F (3, 80) = 8.664	P < 0.0001
	Residual	13156	80	164.4
	Tukey's multiple comparisons test	Mean Diff.	95% CI of diff.	Significant?	Summary	Adjusted P Value
	Row 1
	Eu;TRE-hshh vs. Eu;Camk2a-hShh	3.983	-9.753 to 17.72	No	ns	0.8717
	Eu;TRE-hshh vs. Ts65Dn;TRE-hShh	25.04	10.63 to 39.45	Yes	***	0.0001
	Eu;TRE-hshh vs. Ts65Dn;Camk2a-hShh	11.87	-2.537 to 26.28	No	ns	0.1429
	Eu;Camk2a-hShh vs. Ts65Dn;TRE-hShh	21.06	6.650 to 35.46	Yes	**	0.0014
	Eu;Camk2a-hShh vs. Ts65Dn;Camk2a-hShh	7.887	-6.520 to 22.29	No	ns	0.4807
	Ts65Dn;TRE-hShh vs. Ts65Dn;Camk2a-hShh	-13.17	-28.22 to 1.878	No	ns	0.1074
	Row 2
	Eu;TRE-hshh vs. Eu;Camk2a-hShh	2.892	-10.84 to 16.63	No	ns	0.9457
	Eu;TRE-hshh vs. Ts65Dn;TRE-hShh	12.13	-2.274 to 26.54	No	ns	0.1294
	Eu;TRE-hshh vs. Ts65Dn;Camk2a-hShh	6.963	-7.444 to 21.37	No	ns	0.5857
	Eu;Camk2a-hShh vs. Ts65Dn;TRE-hShh	9.242	-5.165 to 23.65	No	ns	0.3393
	Eu;Camk2a-hShh vs. Ts65Dn;Camk2a-hShh	4.072	-10.34 to 18.48	No	ns	0.88
	Ts65Dn;TRE-hShh vs. Ts65Dn;Camk2a-hShh	-5.17	-20.22 to 9.878	No	ns	0.8041
	Test details	Mean 1	Mean 2	Mean Diff.	SE of diff.	N1	N2	q	DF
	Row 1
	Eu;TRE-hshh vs. Eu;Camk2a-hShh	44.1	40.12	3.983	5.235	12	12	1.076	80
	Eu;TRE-hshh vs. Ts65Dn;TRE-hShh	44.1	19.06	25.04	5.491	12	10	6.449	80
	Eu;TRE-hshh vs. Ts65Dn;Camk2a-hShh	44.1	32.23	11.87	5.491	12	10	3.057	80
	Eu;Camk2a-hShh vs. Ts65Dn;TRE-hShh	40.12	19.06	21.06	5.491	12	10	5.423	80
	Eu;Camk2a-hShh vs. Ts65Dn;Camk2a-hShh	40.12	32.23	7.887	5.491	12	10	2.031	80
	Ts65Dn;TRE-hShh vs. Ts65Dn;Camk2a-hShh	19.06	32.23	-13.17	5.735	10	10	3.248	80
	Row 2
	Eu;TRE-hshh vs. Eu;Camk2a-hShh	32.93	30.04	2.892	5.235	12	12	0.7811	80
	Eu;TRE-hshh vs. Ts65Dn;TRE-hShh	32.93	20.8	12.13	5.491	12	10	3.125	80
	Eu;TRE-hshh vs. Ts65Dn;Camk2a-hShh	32.93	25.97	6.963	5.491	12	10	1.793	80
	Eu;Camk2a-hShh vs. Ts65Dn;TRE-hShh	30.04	20.8	9.242	5.491	12	10	2.38	80
	Eu;Camk2a-hShh vs. Ts65Dn;Camk2a-hShh	30.04	25.97	4.072	5.491	12	10	1.049	80
	Ts65Dn;TRE-hShh vs. Ts65Dn;Camk2a-hShh	20.8	25.97	-5.17	5.735	10	10	1.275	80
	Eu;TRE-hshh vs. Eu;Camk2a-hShh	33.84	32.05	1.79	5.333	17	11	0.4746	88
	Eu;TRE-hshh vs. Ts65Dn;TRE-hShh	33.84	20.8	13.04	5.493	17	10	3.356	88
	Eu;TRE-hshh vs. Ts65Dn;Camk2a-hShh	33.84	25.97	7.865	5.493	17	10	2.025	88
	Eu;Camk2a-hShh vs. Ts65Dn;TRE-hShh	32.05	20.8	11.25	6.022	11	10	2.641	88
	Eu;Camk2a-hShh vs. Ts65Dn;Camk2a-hShh	32.05	25.97	6.075	6.022	11	10	1.427	88
	Ts65Dn;TRE-hShh vs. Ts65Dn;Camk2a-hShh	20.8	25.97	-5.17	6.164	10	10	1.186	88
6D	Survival analysis of forebrain cohort
	Eu;TRE-hShh VS Ts65Dn;TRE-hShh
	Gehan-Breslow-Wilcoxon test
	Chi square	0.5293
	df	1
	P value	0.4669
	P value summary	ns
	Are the survival curves sig different?	No
	Eu;TRE-hshh VS Eu;Camk2a-hShh
	Gehan-Breslow-Wilcoxon test
	Chi square	0.01557
	df	1
	P value	0.9007
	P value summary	ns
	Are the survival curves sig different?	No
	Ts65Dn;TRE-hShh VS Ts65Dn;Camk2a-hShh
	Gehan-Breslow-Wilcoxon test
	Chi square	0.07711
	df	1
	P value	0.7813
	P value summary	ns
	Are the survival curves sig different?	No
6F	Statistical analysis of the cerebellum/brain volume ratio
	Table Analyzed	new
	Two-way ANOVA	Ordinary
	Alpha	0.05
	Source of Variation	% of total variation	P value	P value summary	Significant?
	Interaction	0.06361	0.8433	ns	No
	Row Factor	12.17	0.0101	*	Yes
	Column Factor	43.06	< 0.0001	****	Yes
	ANOVA table	SS	DF	MS	F (DFn, DFd)	P value
	Interaction	0.008778	1	0.008778	F (1, 28) = 0.03983	P = 0.8433
	TRE-hShh VS Pcp2-hShh	1.679	1	1.679	F (1, 28) = 7.619	P = 0.0101
	Eu VS Ts65Dn	5.943	1	5.943	F (1, 28) = 26.97	P < 0.0001
	Residual	6.171	28	0.2204
	Tukey's multiple comparisons test	Mean Diff.	95% CI of diff.	Significant?	Summary	Adjusted P Value
	WT:Eu vs. WT:Ts65Dn	0.8287	0.1879 to 1.470	Yes	**	0.0075
	WT:Eu vs. +L7-hShh:Eu	-0.4912	-1.132 to 0.1496	No	ns	0.1801
	WT:Eu vs. +L7-hShh:Ts65Dn	0.4038	-0.2371 to 1.045	No	ns	0.3326
	WT:Ts65Dn vs. +L7-hShh:Eu	-1.32	-1.961 to -0.6791	Yes	****	< 0.0001
	WT:Ts65Dn vs. +L7-hShh:Ts65Dn	-0.425	-1.066 to 0.2159	No	ns	0.2897
	+L7-hShh:Eu vs. +L7-hShh:Ts65Dn	0.895	0.2541 to 1.536	Yes	**	0.0037
	Test details	Mean 1	Mean 2	Mean Diff.	SE of diff.	N1	N2	q	DF
	WT:Eu vs. WT:Ts65Dn	12.51	11.68	0.8287	0.2347	8	8	4.993	28
	WT:Eu vs. +L7-hShh:Eu	12.51	13	-0.4912	0.2347	8	8	2.96	28
	WT:Eu vs. +L7-hShh:Ts65Dn	12.51	12.11	0.4038	0.2347	8	8	2.433	28
	WT:Ts65Dn vs. +L7-hShh:Eu	11.68	13	-1.32	0.2347	8	8	7.953	28
	WT:Ts65Dn vs. +L7-hShh:Ts65Dn	11.68	12.11	-0.425	0.2347	8	8	2.561	28
	+L7-hShh:Eu vs. +L7-hShh:Ts65Dn	13	12.11	0.895	0.2347	8	8	5.392	28

### Sheet: Figure 7
7E	Beta-Glo assay of P6 hippocampus and cerebellum of Eu;Gli1-LacZ and Ts65Dn;Gli1-LacZ
	Table Analyzed	Hp and cerebellum
	Two-way RM ANOVA	Matching: Across row
	Alpha	0.05
	Source of Variation	% of total variation	P value	P value summary	Significant?
	Interaction	7.118	0.0738	ns	No
	Row Factor	7.118	0.0738	ns	No
	Time	67.51	0.0006	***	Yes
	Subjects (matching)	9.127	0.5	ns	No
	ANOVA table	SS	DF	MS	F (DFn, DFd)	P value
	Interaction	0.03148	1	0.03148	F (1, 6) = 4.679	P = 0.0738
	Row Factor	0.03148	1	0.03148	F (1, 6) = 4.679	P = 0.0738
	Time	0.2986	1	0.2986	F (1, 6) = 44.38	P = 0.0006
	Subjects (matching)	0.04037	6	0.006728	F (6, 6) = 1.000	P = 0.5000
	Residual	0.04037	6	0.006728
	Compare each cell mean with the other cell mean in that row.
	Number of families	1
	Number of comparisons per family	2
	Alpha	0.05
	Sidak's multiple comparisons test	Mean Diff.	95% CI of diff.	Significant?	Summary	Adjusted P Value
	Eu;Gli1-LacZ - Ts65Dn;Gli1-LacZ
	Hippocampus	0.3619	0.1903 to 0.5336	Yes	**	0.0016
	Cerebellum	0.1845	0.01288 to 0.3561	Yes	*	0.0377
	Test details	Mean 1	Mean 2	Mean Diff.	SE of diff.	N1	N2	t	DF
	Eu;Gli1-LacZ - Ts65Dn;Gli1-LacZ
	Hippocampus	1	0.6381	0.3619	0.058	4	4	6.24	6
	Cerebellum	1	0.8155	0.1845	0.058	4	4	3.181	6
7F	Beta-Glo assay
	Column B	Camk2a-hShh;Gli1-LacZ
	vs.	vs.
	Column A	TRE-hShh;Gli1-LacZ
	Paired t test
	P value	0.0003
	P value summary	***
	Significantly different? (P < 0.05)	Yes
	One- or two-tailed P value?	Two-tailed
	t, df	t=11.31 df=4
	Number of pairs	5
	How big is the difference?
	Mean of differences	0.2306
	SD of differences	0.0456
	SEM of differences	0.02039
	95% confidence interval	0.1740 to 0.2873
	R square	0.9697
	Column B	Pcp2-hShh;Gli1-LacZ
	vs.	vs.
	Column A	TRE-hShh;Gli1-LacZ
	Paired t test
	P value	0.0061
	P value summary	**
	Significantly different? (P < 0.05)	Yes
	One- or two-tailed P value?	Two-tailed
	t, df	t=5.300 df=4
	Number of pairs	5
	How big is the difference?
	Mean of differences	0.1004
	SD of differences	0.04236
	SEM of differences	0.01894
	95% confidence interval	0.04780 to 0.1530
	R square	0.8753
